# Sharing GWAS summary statistics results in more citations: evidence from the GWAS catalog

**DOI:** 10.1101/2022.09.27.509657

**Authors:** Guillermo Reales, Chris Wallace

**Affiliations:** Cambridge Institute of Therapeutic Immunology and Infectious Disease (CITIID), University of Cambridge, Cambridge, United Kingdom; Department of Medicine, University of Cambridge, Cambridge, United Kingdom; MRC Biostatistics Unit, University of Cambridge, Cambridge, United Kingdom

## Abstract

Genome-wide association studies (GWAS) have been a crucial tool in genomics and an example of applied reproducible science principles for almost two decades.^1^ Their output, summary statistics, are especially suited for sharing, which in turn enables new hypothesis testing and scientific discovery. However, GWAS summary statistics sharing rates have been historically low due to a lack of incentives and strong data sharing mandates, privacy concerns and standard guidelines.^2^ Albeit imperfect, citations are a key metric to evaluate the research impact. We hypothesised that data sharing might benefit authors through increased citation rates and investigated this using GWAS catalog^3^ data. We found that sharers get on average ~75% more citations, independently of journal of publication and impact factor, and that this effect is sustained over time. This work provides further incentivises authors to share their GWAS summary statistics in standard repositories, such as the GWAS catalog.

## Supplemental Tables for "Sharing GWAS summary statistics results in more citations: evidence from the GWAS catalog"

### Sheet: Table S1
Table S1. Analysis of articles published on Nature Genetics or PLoS Genetics without summary data on GWAS catalog
Journal	Date	PMID	Link	First_Author	Title	Full summary statistics available?
Nat Genet	2009-10-11	19862010	https://pubmed.ncbi.nlm.nih.gov/19862010	Ganesh SK	Multiple loci influence erythrocyte phenotypes in the CHARGE Consortium.	No
Nat Genet	2016-10-03	27694959	https://pubmed.ncbi.nlm.nih.gov/27694959	Bonder MJ	The effect of host genetics on the gut microbiome.	No
Nat Genet	2011-11-13	22081228	https://pubmed.ncbi.nlm.nih.gov/22081228	Khor CC	Genome-wide association study identifies FCGR2A as a susceptibility locus for Kawasaki disease.	No
Nat Genet	2014-10-26	25344690	https://pubmed.ncbi.nlm.nih.gov/25344690	Feenstra B	Common variants associated with general and MMR vaccine-related febrile seizures.	No
Nat Genet	2010-04-06	20372150	https://pubmed.ncbi.nlm.nih.gov/20372150	Freathy RM	Variants in ADCY5 and near CCNL1 are associated with fetal growth and birth weight.	No
Nat Genet	2008-08-17	18711365	https://pubmed.ncbi.nlm.nih.gov/18711365	Ferreira MA	Collaborative genome-wide association analysis supports a role for ANK3 and CACNA1C in bipolar disorder.	No
Nat Genet	2010-08-22	20729852	https://pubmed.ncbi.nlm.nih.gov/20729852	Abnet CC	A shared susceptibility locus in PLCE1 at 10q23 for gastric adenocarcinoma and esophageal squamous cell carcinoma.	No
Nat Genet	2012-01-29	22286219	https://pubmed.ncbi.nlm.nih.gov/22286219	Kettunen J	Genome-wide association study identifies multiple loci influencing human serum metabolite levels.	No
Nat Genet	2008-01-13	18193045	https://pubmed.ncbi.nlm.nih.gov/18193045	Sanna S	Common variants in the GDF5-UQCC region are associated with variation in human height.	No
Nat Genet	2010-05-09	20453841	https://pubmed.ncbi.nlm.nih.gov/20453841	Kochi Y	A regulatory variant in CCR6 is associated with rheumatoid arthritis susceptibility.	No
Nat Genet	2018-10-29	30374069	https://pubmed.ncbi.nlm.nih.gov/30374069	Styrkarsdottir U	Meta-analysis of Icelandic and UK data sets identifies missense variants in SMO, IL11, COL11A1 and 13 more new loci associated with osteoarthritis.	No
Nat Genet	2010-09-26	20871597	https://pubmed.ncbi.nlm.nih.gov/20871597	Miki D	Variation in TP63 is associated with lung adenocarcinoma susceptibility in Japanese and Korean populations.	No
Nat Genet	2012-02-05	22306650	https://pubmed.ncbi.nlm.nih.gov/22306650	Thye T	Common variants at 11p13 are associated with susceptibility to tuberculosis.	No
Nat Genet	2010-11-21	21102462	https://pubmed.ncbi.nlm.nih.gov/21102462	Elks CE	Thirty new loci for age at menarche identified by a meta-analysis of genome-wide association studies.	No
Nat Genet	2013-01-06	23291589	https://pubmed.ncbi.nlm.nih.gov/23291589	Lu Y	Genome-wide association analyses identify multiple loci associated with central corneal thickness and keratoconus.	No
Nat Genet	2013-04-01	23535730	https://pubmed.ncbi.nlm.nih.gov/23535730	Pharoah PD	GWAS meta-analysis and replication identifies three new susceptibility loci for ovarian cancer.	No
Nat Genet	2010-02-21	20173747	https://pubmed.ncbi.nlm.nih.gov/20173747	Ellinor PT	Common variants in KCNN3 are associated with lone atrial fibrillation.	No
Nat Genet	2008-05-18	18488026	https://pubmed.ncbi.nlm.nih.gov/18488026	Brown KM	Common sequence variants on 20q11.22 confer melanoma susceptibility.	No
Nat Genet	2006-04-30	16648850	https://pubmed.ncbi.nlm.nih.gov/16648850	Arking DE	A common genetic variant in the NOS1 regulator NOS1AP modulates cardiac repolarization.	No
Nat Genet	2008-02-10	18264097	https://pubmed.ncbi.nlm.nih.gov/18264097	Eeles RA	Multiple newly identified loci associated with prostate cancer susceptibility.	No
Nat Genet	2009-01-18	19151717	https://pubmed.ncbi.nlm.nih.gov/19151717	Rafnar T	Sequence variants at the TERT-CLPTM1L locus associate with many cancer types.	No
Nat Genet	2014-10-05	25282103	https://pubmed.ncbi.nlm.nih.gov/25282103	Wood AR	Defining the role of common variation in the genomic and biological architecture of adult human height.	Yes, authors' website, but not advertised in manuscript
Nat Genet	2012-09-30	23023329	https://pubmed.ncbi.nlm.nih.gov/23023329	Xu J	Genome-wide association study in Chinese men identifies two new prostate cancer risk loci at 9q31.2 and 19q13.4.	No
Nat Genet	2011-10-30	22037555	https://pubmed.ncbi.nlm.nih.gov/22037555	Shi Y	Common variants on 8p12 and 1q24.2 confer risk of schizophrenia.	No
Nat Genet	2009-06-28	19561606	https://pubmed.ncbi.nlm.nih.gov/19561606	Thorleifsson G	Sequence variants in the CLDN14 gene associate with kidney stones and bone mineral density.	No
Nat Genet	2011-03-06	21378986	https://pubmed.ncbi.nlm.nih.gov/21378986	Wang F	Genome-wide association identifies a susceptibility locus for coronary artery disease in the Chinese Han population.	No
Nat Genet	2012-01-22	22267200	https://pubmed.ncbi.nlm.nih.gov/22267200	Gudmundsson J	Discovery of common variants associated with low TSH levels and thyroid cancer risk.	No
Nat Genet	2008-11-02	18978787	https://pubmed.ncbi.nlm.nih.gov/18978787	Wang Y	Common 5p15.33 and 6p21.33 variants influence lung cancer risk.	No
Nat Genet	2016-03-14	26974007	https://pubmed.ncbi.nlm.nih.gov/26974007	Ellinghaus D	Analysis of five chronic inflammatory diseases identifies 27 new associations and highlights disease-specific patterns at shared loci.	No
Nat Genet	2013-06-30	23817571	https://pubmed.ncbi.nlm.nih.gov/23817571	Bonnelykke K	Meta-analysis of genome-wide association studies identifies ten loci influencing allergic sensitization.	No
Nat Genet	2017-02-27	28250457	https://pubmed.ncbi.nlm.nih.gov/28250457	Scerri TS	Genome-wide analyses identify common variants associated with macular telangiectasia type 2.	No
Nat Genet	2009-02-08	19198611	https://pubmed.ncbi.nlm.nih.gov/19198611	Tregouet DA	Genome-wide haplotype association study identifies the SLC22A3-LPAL2-LPA gene cluster as a risk locus for coronary artery disease.	No
Nat Genet	2012-10-07	23042114	https://pubmed.ncbi.nlm.nih.gov/23042114	Hirota T	Genome-wide association study identifies eight new susceptibility loci for atopic dermatitis in the Japanese population.	No
Nat Genet	2009-05-31	19483681	https://pubmed.ncbi.nlm.nih.gov/19483681	Rapley EA	A genome-wide association study of testicular germ cell tumor.	No
Nat Genet	2013-04-28	23624525	https://pubmed.ncbi.nlm.nih.gov/23624525	Deng M	Genome-wide association analyses in Han Chinese identify two new susceptibility loci for amyotrophic lateral sclerosis.	No
Nat Genet	2012-04-15	22504418	https://pubmed.ncbi.nlm.nih.gov/22504418	Ikram MA	Common variants at 6q22 and 17q21 are associated with intracranial volume.	No
Nat Genet	2012-02-19	22344219	https://pubmed.ncbi.nlm.nih.gov/22344219	Wen W	Meta-analysis identifies common variants associated with body mass index in east Asians.	No
Nat Genet	2008-08-17	18711366	https://pubmed.ncbi.nlm.nih.gov/18711366	Unoki H	SNPs in KCNQ1 are associated with susceptibility to type 2 diabetes in East Asian and European populations.	No
Nat Genet	2013-05-26	23708191	https://pubmed.ncbi.nlm.nih.gov/23708191	Cordell HJ	Genome-wide association study of multiple congenital heart disease phenotypes identifies a susceptibility locus for atrial septal defect at chromosome 4p16.	No
Nat Genet	2012-07-15	22797727	https://pubmed.ncbi.nlm.nih.gov/22797727	Okada Y	Meta-analysis identifies multiple loci associated with kidney function-related traits in east Asian populations.	No
Nat Genet	2011-04-17	21499248	https://pubmed.ncbi.nlm.nih.gov/21499248	Kumar V	Genome-wide association study identifies a susceptibility locus for HCV-induced hepatocellular carcinoma.	No
Nat Genet	2016-10-01	27618447	https://pubmed.ncbi.nlm.nih.gov/27618447	Surendran P	Trans-ancestry meta-analyses identify rare and common variants associated with blood pressure and hypertension.	No
Nat Genet	2011-05-15	21572416	https://pubmed.ncbi.nlm.nih.gov/21572416	Kato N	Meta-analysis of genome-wide association studies identifies common variants associated with blood pressure variation in east Asians.	No
Nat Genet	2012-03-25	22446963	https://pubmed.ncbi.nlm.nih.gov/22446963	Okada Y	Meta-analysis identifies nine new loci associated with rheumatoid arthritis in the Japanese population.	No
Nat Genet	2012-04-15	22504417	https://pubmed.ncbi.nlm.nih.gov/22504417	Stein JL	Identification of common variants associated with human hippocampal and intracranial volumes.	No
Nat Genet	2011-05-22	21602797	https://pubmed.ncbi.nlm.nih.gov/21602797	Wright FA	Genome-wide association and linkage identify modifier loci of lung disease severity in cystic fibrosis at 11p13 and 20q13.2.	No
Nat Genet	2011-04-03	21460840	https://pubmed.ncbi.nlm.nih.gov/21460840	Hollingworth P	Common variants at ABCA7, MS4A6A/MS4A4E, EPHA1, CD33 and CD2AP are associated with Alzheimer's disease.	No
Nat Genet	2010-10-17	20953189	https://pubmed.ncbi.nlm.nih.gov/20953189	Stuart PE	Genome-wide association analysis identifies three psoriasis susceptibility loci.	No
Nat Genet	2009-09-20	19767753	https://pubmed.ncbi.nlm.nih.gov/19767753	Eeles RA	Identification of seven new prostate cancer susceptibility loci through a genome-wide association study.	Yes, authors' website, but link does not contain data
Nat Genet	2009-05-31	19483682	https://pubmed.ncbi.nlm.nih.gov/19483682	Kanetsky PA	Common variation in KITLG and at 5q31.3 predisposes to testicular germ cell cancer.	No
Nat Genet	2007-11-04	17982456	https://pubmed.ncbi.nlm.nih.gov/17982456	Plenge RM	Two independent alleles at 6q23 associated with risk of rheumatoid arthritis.	No
Nat Genet	2013-10-27	24162738	https://pubmed.ncbi.nlm.nih.gov/24162738	Hu Z	New loci associated with chronic hepatitis B virus infection in Han Chinese.	No
Nat Genet	2021-04-22	33888907	https://pubmed.ncbi.nlm.nih.gov/33888907	Shelton JF	Trans-ancestry analysis reveals genetic and nongenetic associations with COVID-19 susceptibility and severity.	No
Nat Genet	2008-08-31	18758461	https://pubmed.ncbi.nlm.nih.gov/18758461	Di Bernardo MC	A genome-wide association study identifies six susceptibility loci for chronic lymphocytic leukemia.	No
Nat Genet	2008-09-07	18776911	https://pubmed.ncbi.nlm.nih.gov/18776911	Hazra A	Common variants of FUT2 are associated with plasma vitamin B12 levels.	No
Nat Genet	2014-08-31	25173106	https://pubmed.ncbi.nlm.nih.gov/25173106	Hysi PG	Genome-wide analysis of multi-ancestry cohorts identifies new loci influencing intraocular pressure and susceptibility to glaucoma.	No
Nat Genet	2013-05-05	23644492	https://pubmed.ncbi.nlm.nih.gov/23644492	Wu C	Genome-wide association study identifies common variants in SLC39A6 associated with length of survival in esophageal squamous-cell carcinoma.	No
Nat Genet	2009-09-06	19734901	https://pubmed.ncbi.nlm.nih.gov/19734901	van Es MA	Genome-wide association study identifies 19p13.3 (UNC13A) and 9p21.2 as susceptibility loci for sporadic amyotrophic lateral sclerosis.	No
Nat Genet	2012-03-25	22446962	https://pubmed.ncbi.nlm.nih.gov/22446962	Onouchi Y	A genome-wide association study identifies three new risk loci for Kawasaki disease.	No
Nat Genet	2008-11-09	18997786	https://pubmed.ncbi.nlm.nih.gov/18997786	Bilguvar K	Susceptibility loci for intracranial aneurysm in European and Japanese populations.	No
Nat Genet	2018-05-28	29808027	https://pubmed.ncbi.nlm.nih.gov/29808027	Tedja MS	Genome-wide association meta-analysis highlights light-induced signaling as a driver for refractive error.	No
Nat Genet	2013-05-12	23666240	https://pubmed.ncbi.nlm.nih.gov/23666240	Ruark E	Identification of nine new susceptibility loci for testicular cancer, including variants near DAZL and PRDM14.	No
Nat Genet	2009-05-17	19448620	https://pubmed.ncbi.nlm.nih.gov/19448620	Perry JR	Meta-analysis of genome-wide association data identifies two loci influencing age at menarche.	No
Nat Genet	2009-08-02	19648918	https://pubmed.ncbi.nlm.nih.gov/19648918	Amundadottir L	Genome-wide association study identifies variants in the ABO locus associated with susceptibility to pancreatic cancer.	Yes, authors' website, but link does not contain data
Nat Genet	2009-01-18	19151714	https://pubmed.ncbi.nlm.nih.gov/19151714	Meyre D	Genome-wide association study for early-onset and morbid adult obesity identifies three new risk loci in European populations.	No
Nat Genet	2010-10-17	20953188	https://pubmed.ncbi.nlm.nih.gov/20953188	Ellinghaus E	Genome-wide association study identifies a psoriasis susceptibility locus at TRAF3IP2.	No
Nat Genet	2009-04-26	19396169	https://pubmed.ncbi.nlm.nih.gov/19396169	Cho YS	A large-scale genome-wide association study of Asian populations uncovers genetic factors influencing eight quantitative traits.	No
Nat Genet	2010-07-18	20639881	https://pubmed.ncbi.nlm.nih.gov/20639881	Conde L	Genome-wide association study of follicular lymphoma identifies a risk locus at 6p21.32.	No
Nat Genet	2007-10-21	17952075	https://pubmed.ncbi.nlm.nih.gov/17952075	Sulem P	Genetic determinants of hair, eye and skin pigmentation in Europeans.	No
Nat Genet	2011-10-02	21964575	https://pubmed.ncbi.nlm.nih.gov/21964575	Rafnar T	Mutations in BRIP1 confer high risk of ovarian cancer.	No
Nat Genet	2015-06-15	26075790	https://pubmed.ncbi.nlm.nih.gov/26075790	Kelemen LE	Genome-wide significant risk associations for mucinous ovarian carcinoma.	No
Nat Genet	2008-03-02	18311140	https://pubmed.ncbi.nlm.nih.gov/18311140	Hunt KA	Newly identified genetic risk variants for celiac disease related to the immune response.	No
Nat Genet	2015-06-22	26098866	https://pubmed.ncbi.nlm.nih.gov/26098866	Helgason H	Loss-of-function variants in ATM confer risk of gastric cancer.	No
Nat Genet	2018-07-16	30013184	https://pubmed.ncbi.nlm.nih.gov/30013184	Waage J	Genome-wide association and HLA fine-mapping studies identify risk loci and genetic pathways underlying allergic rhinitis.	No
Nat Genet	2010-04-25	20418888	https://pubmed.ncbi.nlm.nih.gov/20418888	Thorgeirsson TE	Sequence variants at CHRNB3-CHRNA6 and CYP2A6 affect smoking behavior.	No
Nat Genet	2014-09-14	25217961	https://pubmed.ncbi.nlm.nih.gov/25217961	Al Olama AA	A meta-analysis of 87,040 individuals identifies 23 new susceptibility loci for prostate cancer.	No
Nat Genet	2011-03-13	21399635	https://pubmed.ncbi.nlm.nih.gov/21399635	Mells GF	Genome-wide association study identifies 12 new susceptibility loci for primary biliary cirrhosis.	No
Nat Genet	2009-01-04	19122664	https://pubmed.ncbi.nlm.nih.gov/19122664	Silverberg MS	Ulcerative colitis-risk loci on chromosomes 1p36 and 12q15 found by genome-wide association study.	No
Nat Genet	2007-09-02	17767157	https://pubmed.ncbi.nlm.nih.gov/17767157	Weedon MN	A common variant of HMGA2 is associated with adult and childhood height in the general population.	No
Nat Genet	2008-04-06	18391952	https://pubmed.ncbi.nlm.nih.gov/18391952	Weedon MN	Genome-wide association analysis identifies 20 loci that influence adult height.	No
Nat Genet	2011-09-11	21909107	https://pubmed.ncbi.nlm.nih.gov/21909107	LeMaire SA	Genome-wide association study identifies a susceptibility locus for thoracic aortic aneurysms and aortic dissections spanning FBN1 at 15q21.1.	No
Nat Genet	2017-09-04	28869590	https://pubmed.ncbi.nlm.nih.gov/28869590	Zhao W	Identification of new susceptibility loci for type 2 diabetes and shared etiological pathways with coronary heart disease.	Yes, authors' website
Nat Genet	2009-03-22	19305408	https://pubmed.ncbi.nlm.nih.gov/19305408	Newton-Cheh C	Common variants at ten loci influence QT interval duration in the QTGEN Study.	No
Nat Genet	2009-07-13	19597492	https://pubmed.ncbi.nlm.nih.gov/19597492	Benjamin EJ	Variants in ZFHX3 are associated with atrial fibrillation in individuals of European ancestry.	No
Nat Genet	2009-12-20	20023658	https://pubmed.ncbi.nlm.nih.gov/20023658	Mangold E	Genome-wide association study identifies two susceptibility loci for nonsyndromic cleft lip with or without cleft palate.	No
Nat Genet	2009-10-11	19820697	https://pubmed.ncbi.nlm.nih.gov/19820697	Soranzo N	A genome-wide meta-analysis identifies 22 loci associated with eight hematological parameters in the HaemGen consortium.	No
Nat Genet	2010-09-05	20818381	https://pubmed.ncbi.nlm.nih.gov/20818381	Yamauchi T	A genome-wide association study in the Japanese population identifies susceptibility loci for type 2 diabetes at UBE2E2 and C2CD4A-C2CD4B.	No
Nat Genet	2011-05-29	21623375	https://pubmed.ncbi.nlm.nih.gov/21623375	Albagha OM	Genome-wide association identifies three new susceptibility loci for Paget's disease of bone.	No
Nat Genet	2010-02-07	20139977	https://pubmed.ncbi.nlm.nih.gov/20139977	Codd V	Common variants near TERC are associated with mean telomere length.	No
Nat Genet	2010-12-12	21151128	https://pubmed.ncbi.nlm.nih.gov/21151128	Chen ZJ	Genome-wide association study identifies susceptibility loci for polycystic ovary syndrome on chromosome 2p16.3, 2p21 and 9q33.3.	No
Nat Genet	2009-10-11	19820699	https://pubmed.ncbi.nlm.nih.gov/19820699	Benyamin B	Common variants in TMPRSS6 are associated with iron status and erythrocyte volume.	No
Nat Genet	2009-08-02	19648920	https://pubmed.ncbi.nlm.nih.gov/19648920	Wu X	Genetic variation in the prostate stem cell antigen gene PSCA confers susceptibility to urinary bladder cancer.	No
Nat Genet	2007-07-15	17632509	https://pubmed.ncbi.nlm.nih.gov/17632509	Buch S	A genome-wide association scan identifies the hepatic cholesterol transporter ABCG8 as a susceptibility factor for human gallstone disease.	No
Nat Genet	2019-02-25	30804561	https://pubmed.ncbi.nlm.nih.gov/30804561	Sakornsakolpat P	Genetic landscape of chronic obstructive pulmonary disease identifies heterogeneous cell-type and phenotype associations.	No
Nat Genet	2015-10-19	26482880	https://pubmed.ncbi.nlm.nih.gov/26482880	Buch S	A genome-wide association study confirms PNPLA3 and identifies TM6SF2 and MBOAT7 as risk loci for alcohol-related cirrhosis.	Yes, author's website
Nat Genet	2011-09-25	21946350	https://pubmed.ncbi.nlm.nih.gov/21946350	Soler Artigas M	Genome-wide association and large-scale follow up identifies 16 new loci influencing lung function.	No
Nat Genet	2017-02-06	28166213	https://pubmed.ncbi.nlm.nih.gov/28166213	Wain LV	Genome-wide association analyses for lung function and chronic obstructive pulmonary disease identify new loci and potential druggable targets.	No
Nat Genet	2017-01-09	28067910	https://pubmed.ncbi.nlm.nih.gov/28067910	Luo Y	Exploring the genetic architecture of inflammatory bowel disease by whole-genome sequencing identifies association at ADCY7.	No
Nat Genet	2013-05-12	23666239	https://pubmed.ncbi.nlm.nih.gov/23666239	Chung CC	Meta-analysis identifies four new loci associated with testicular germ cell tumor.	No
Nat Genet	2016-07-25	27455349	https://pubmed.ncbi.nlm.nih.gov/27455349	Minster RL	A thrifty variant in CREBRF strongly influences body mass index in Samoans.	No
Nat Genet	2010-09-19	20852632	https://pubmed.ncbi.nlm.nih.gov/20852632	Goode EL	A genome-wide association study identifies susceptibility loci for ovarian cancer at 2q31 and 8q24.	No
Nat Genet	2009-08-16	19684603	https://pubmed.ncbi.nlm.nih.gov/19684603	Trevino LR	Germline genomic variants associated with childhood acute lymphoblastic leukemia.	No
Nat Genet	2009-09-13	19749757	https://pubmed.ncbi.nlm.nih.gov/19749757	Tanaka Y	Genome-wide association of IL28B with response to pegylated interferon-alpha and ribavirin therapy for chronic hepatitis C.	Authors' website, but link broken
Nat Genet	2008-05-04	18454146	https://pubmed.ncbi.nlm.nih.gov/18454146	Chambers JC	Common genetic variation near MC4R is associated with waist circumference and insulin resistance.	No
Nat Genet	2013-06-09	23749188	https://pubmed.ncbi.nlm.nih.gov/23749188	Tan DE	Genome-wide association study of B cell non-Hodgkin lymphoma identifies 3q27 as a susceptibility locus in the Chinese population.	No
Nat Genet	2013-10-06	24097066	https://pubmed.ncbi.nlm.nih.gov/24097066	Li Y	A genome-wide association study in Han Chinese identifies a susceptibility locus for primary Sjögren's syndrome at 7q11.23.	No
Nat Genet	2012-10-28	23104005	https://pubmed.ncbi.nlm.nih.gov/23104005	Gudmundsson J	A study based on whole-genome sequencing yields a rare variant at 8q24 associated with prostate cancer.	No
Nat Genet	2008-03-30	18372905	https://pubmed.ncbi.nlm.nih.gov/18372905	Tomlinson IP	A genome-wide association study identifies colorectal cancer susceptibility loci on chromosomes 10p14 and 8q23.3.	Authors' website, but link broken
Nat Genet	2017-09-11	28892059	https://pubmed.ncbi.nlm.nih.gov/28892059	Chang D	A meta-analysis of genome-wide association studies identifies 17 new Parkinson's disease risk loci.	No
Nat Genet	2012-02-05	22306652	https://pubmed.ncbi.nlm.nih.gov/22306652	Bellenguez C	Genome-wide association study identifies a variant in HDAC9 associated with large vessel ischemic stroke.	No
Nat Genet	2008-11-09	18997785	https://pubmed.ncbi.nlm.nih.gov/18997785	Aulchenko YS	Genetic variation in the KIF1B locus influences susceptibility to multiple sclerosis.	No
Nat Genet	2009-09-06	19734900	https://pubmed.ncbi.nlm.nih.gov/19734900	Rung J	Genetic variant near IRS1 is associated with type 2 diabetes, insulin resistance and hyperinsulinemia.	No
Nat Genet	2012-04-15	22504421	https://pubmed.ncbi.nlm.nih.gov/22504421	Bis JC	Common variants at 12q14 and 12q24 are associated with hippocampal volume.	No
Nat Genet	2019-05-01	31043756	https://pubmed.ncbi.nlm.nih.gov/31043756	Stahl EA	Genome-wide association study identifies 30 loci associated with bipolar disorder.	Yes, authors' website
Nat Genet	2013-06-02	23727859	https://pubmed.ncbi.nlm.nih.gov/23727859	Ellinghaus D	High-density genotyping study identifies four new susceptibility loci for atopic dermatitis.	No
Nat Genet	2013-03-17	23502783	https://pubmed.ncbi.nlm.nih.gov/23502783	Weinhold N	The CCND1 c.870G&gt;A polymorphism is a risk factor for t(11;14)(q13;q32) multiple myeloma.	No
Nat Genet	2009-07-05	19578364	https://pubmed.ncbi.nlm.nih.gov/19578364	Bishop DT	Genome-wide association study identifies three loci associated with melanoma risk.	No
Nat Genet	2014-08-03	25086665	https://pubmed.ncbi.nlm.nih.gov/25086665	Wolpin BM	Genome-wide association study identifies multiple susceptibility loci for pancreatic cancer.	No
Nat Genet	2009-05-10	19430482	https://pubmed.ncbi.nlm.nih.gov/19430482	Kottgen A	Multiple loci associated with indices of renal function and chronic kidney disease.	No
Nat Genet	2008-08-17	18711367	https://pubmed.ncbi.nlm.nih.gov/18711367	Yasuda K	Variants in KCNQ1 are associated with susceptibility to type 2 diabetes mellitus.	No
Nat Genet	2012-12-23	23263489	https://pubmed.ncbi.nlm.nih.gov/23263489	Huyghe JR	Exome array analysis identifies new loci and low-frequency variants influencing insulin processing and secretion.	No
Nat Genet	2011-11-27	22120009	https://pubmed.ncbi.nlm.nih.gov/22120009	Broderick P	Common variation at 3p22.1 and 7p15.3 influences multiple myeloma risk.	No
Nat Genet	2011-06-26	21706003	https://pubmed.ncbi.nlm.nih.gov/21706003	Kilpelainen TO	Genetic variation near IRS1 associates with reduced adiposity and an impaired metabolic profile.	No
Nat Genet	2013-04-01	23535734	https://pubmed.ncbi.nlm.nih.gov/23535734	Codd V	Identification of seven loci affecting mean telomere length and their association with disease.	No
Nat Genet	2008-12-14	19079260	https://pubmed.ncbi.nlm.nih.gov/19079260	Thorleifsson G	Genome-wide association yields new sequence variants at seven loci that associate with measures of obesity.	No
Nat Genet	2019-05-01	31043758	https://pubmed.ncbi.nlm.nih.gov/31043758	Warrington NM	Maternal and fetal genetic effects on birth weight and their relevance to cardio-metabolic risk factors.	Yes, authors' website
Nat Genet	2010-03-28	20348956	https://pubmed.ncbi.nlm.nih.gov/20348956	Kiemeney LA	A sequence variant at 4p16.3 confers susceptibility to urinary bladder cancer.	No
Nat Genet	2020-06-08	32514122	https://pubmed.ncbi.nlm.nih.gov/32514122	Ishigaki K	Large-scale genome-wide association study in a Japanese population identifies novel susceptibility loci across different diseases.	Yes, authors' website
Nat Genet	2015-02-09	25665007	https://pubmed.ncbi.nlm.nih.gov/25665007	Xu H	Common variants in ACYP2 influence susceptibility to cisplatin-induced hearing loss.	No
Nat Genet	2017-02-06	28166215	https://pubmed.ncbi.nlm.nih.gov/28166215	Hobbs BD	Genetic loci associated with chronic obstructive pulmonary disease overlap with loci for lung function and pulmonary fibrosis.	No
Nat Genet	2009-06-07	19503088	https://pubmed.ncbi.nlm.nih.gov/19503088	Gregersen PK	REL, encoding a member of the NF-kappaB family of transcription factors, is a newly defined risk locus for rheumatoid arthritis.	No
Nat Genet	2011-03-06	21378987	https://pubmed.ncbi.nlm.nih.gov/21378987	Holm H	A rare variant in MYH6 is associated with high risk of sick sinus syndrome.	No
Nat Genet	2009-07-13	19597491	https://pubmed.ncbi.nlm.nih.gov/19597491	Gudbjartsson DF	A sequence variant in ZFHX3 on 16q22 associates with atrial fibrillation and ischemic stroke.	No
Nat Genet	2008-12-14	19079261	https://pubmed.ncbi.nlm.nih.gov/19079261	Willer CJ	Six new loci associated with body mass index highlight a neuronal influence on body weight regulation.	No
Nat Genet	2008-01-20	18204447	https://pubmed.ncbi.nlm.nih.gov/18204447	Kozyrev SV	Functional variants in the B-cell gene BANK1 are associated with systemic lupus erythematosus.	No
Nat Genet	2016-04-11	27064253	https://pubmed.ncbi.nlm.nih.gov/27064253	Zhou W	Mosaic loss of chromosome Y is associated with common variation near TCL1A.	No
Nat Genet	2007-07-18	17637780	https://pubmed.ncbi.nlm.nih.gov/17637780	Winkelmann J	Genome-wide association study of restless legs syndrome identifies common variants in three genomic regions.	No
Nat Genet	2012-01-22	22267201	https://pubmed.ncbi.nlm.nih.gov/22267201	Stolk L	Meta-analyses identify 13 loci associated with age at menopause and highlight DNA repair and immune pathways.	No
Nat Genet	2008-11-02	18978790	https://pubmed.ncbi.nlm.nih.gov/18978790	McKay JD	Lung cancer susceptibility locus at 5p15.33.	No
Nat Genet	2009-09-06	19734903	https://pubmed.ncbi.nlm.nih.gov/19734903	Lambert JC	Genome-wide association study identifies variants at CLU and CR1 associated with Alzheimer's disease.	Yes, authors' website
Nat Genet	2008-03-30	18372903	https://pubmed.ncbi.nlm.nih.gov/18372903	Zeggini E	Meta-analysis of genome-wide association data and large-scale replication identifies additional susceptibility loci for type 2 diabetes.	No
Nat Genet	2016-05-02	27135401	https://pubmed.ncbi.nlm.nih.gov/27135401	Cheng TH	Five endometrial cancer risk loci identified through genome-wide association analysis.	No
Nat Genet	2021-05-17	34002096	https://pubmed.ncbi.nlm.nih.gov/34002096	Mullins N	Genome-wide association study of more than 40,000 bipolar disorder cases provides new insights into the underlying biology.	Yes, authors' website
Nat Genet	2016-10-31	27798624	https://pubmed.ncbi.nlm.nih.gov/27798624	Eppinga RN	Identification of genomic loci associated with resting heart rate and shared genetic predictors with all-cause mortality.	Authors' website, but link broken
Nat Genet	2010-06-13	20543847	https://pubmed.ncbi.nlm.nih.gov/20543847	Turnbull C	Variants near DMRT1, TERT and ATF7IP are associated with testicular germ cell cancer.	No
Nat Genet	2018-10-01	30275531	https://pubmed.ncbi.nlm.nih.gov/30275531	Klarin D	Genetics of blood lipids among ~300,000 multi-ethnic participants of the Million Veteran Program.	No
Nat Genet	2009-12-27	20037589	https://pubmed.ncbi.nlm.nih.gov/20037589	Illig T	A genome-wide perspective of genetic variation in human metabolism.	No
Nat Genet	2016-06-20	27322543	https://pubmed.ncbi.nlm.nih.gov/27322543	Gormley P	Meta-analysis of 375,000 individuals identifies 38 susceptibility loci for migraine.	No
Nat Genet	2008-04-03	18385676	https://pubmed.ncbi.nlm.nih.gov/18385676	Amos CI	Genome-wide association scan of tag SNPs identifies a susceptibility locus for lung cancer at 15q25.1.	No
Nat Genet	2011-07-03	21725308	https://pubmed.ncbi.nlm.nih.gov/21725308	Hu Z	A genome-wide association study identifies two new lung cancer susceptibility loci at 13q12.12 and 22q12.2 in Han Chinese.	No
Nat Genet	2010-12-26	21186350	https://pubmed.ncbi.nlm.nih.gov/21186350	Zhou K	Common variants near ATM are associated with glycemic response to metformin in type 2 diabetes.	No
Nat Genet	2008-02-10	18264096	https://pubmed.ncbi.nlm.nih.gov/18264096	Thomas G	Multiple loci identified in a genome-wide association study of prostate cancer.	No
Nat Genet	2013-06-30	23817570	https://pubmed.ncbi.nlm.nih.gov/23817570	Shi Y	A genome-wide association study identifies two new cervical cancer susceptibility loci at 4q12 and 17q12.	No
Nat Genet	2009-11-15	19915576	https://pubmed.ncbi.nlm.nih.gov/19915576	Satake W	Genome-wide association study identifies common variants at four loci as genetic risk factors for Parkinson's disease.	No
Nat Genet	2021-05-06	33958783	https://pubmed.ncbi.nlm.nih.gov/33958783	Liu G	Genome-wide survival study identifies a novel synaptic locus and polygenic score for cognitive progression in Parkinson's disease.	No
Nat Genet	2014-09-28	25261932	https://pubmed.ncbi.nlm.nih.gov/25261932	Cerhan JR	Genome-wide association study identifies multiple susceptibility loci for diffuse large B cell lymphoma.	No
Nat Genet	2012-02-05	22306654	https://pubmed.ncbi.nlm.nih.gov/22306654	Feenstra B	Common variants near MBNL1 and NKX2-5 are associated with infantile hypertrophic pyloric stenosis.	No
Nat Genet	2008-10-12	18849994	https://pubmed.ncbi.nlm.nih.gov/18849994	Hillmer AM	Susceptibility variants for male-pattern baldness on chromosome 20p11.	No
Nat Genet	2019-02-25	30804565	https://pubmed.ncbi.nlm.nih.gov/30804565	Jansen PR	Genome-wide analysis of insomnia in 1,331,010 individuals identifies new risk loci and functional pathways.	Yes, authors' website
Nat Genet	2012-12-16	23242368	https://pubmed.ncbi.nlm.nih.gov/23242368	Jiang DK	Genetic variants in STAT4 and HLA-DQ genes confer risk of hepatitis B virus-related hepatocellular carcinoma.	No
Nat Genet	2016-12-05	27918536	https://pubmed.ncbi.nlm.nih.gov/27918536	Lo MT	Genome-wide analyses for personality traits identify six genomic loci and show correlations with psychiatric disorders.	No
Nat Genet	2011-09-11	21909110	https://pubmed.ncbi.nlm.nih.gov/21909110	Wain LV	Genome-wide association study identifies six new loci influencing pulse pressure and mean arterial pressure.	No
Nat Genet	2009-03-22	19305409	https://pubmed.ncbi.nlm.nih.gov/19305409	Pfeufer A	Common variants at ten loci modulate the QT interval duration in the QTSCD Study.	No
Nat Genet	2014-06-08	24908248	https://pubmed.ncbi.nlm.nih.gov/24908248	Walsh KM	Variants near TERT and TERC influencing telomere length are associated with high-grade glioma risk.	No
Nat Genet	2016-12-19	27992416	https://pubmed.ncbi.nlm.nih.gov/27992416	Lane JM	Genome-wide association analyses of sleep disturbance traits identify new loci and highlight shared genetics with neuropsychiatric and metabolic traits.	No
Nat Genet	2010-08-15	20711176	https://pubmed.ncbi.nlm.nih.gov/20711176	Nakashima M	A genome-wide association study identifies four susceptibility loci for keloid in the Japanese population.	No
Nat Genet	2017-10-23	29058716	https://pubmed.ncbi.nlm.nih.gov/29058716	Milne RL	Identification of ten variants associated with risk of estrogen-receptor-negative breast cancer.	No
Nat Genet	2011-10-30	22037552	https://pubmed.ncbi.nlm.nih.gov/22037552	Yue WH	Genome-wide association study identifies a susceptibility locus for schizophrenia in Han Chinese at 11p11.2.	No
Nat Genet	2011-04-03	21460842	https://pubmed.ncbi.nlm.nih.gov/21460842	Cha PC	A genome-wide association study identifies three loci associated with susceptibility to uterine fibroids.	No
Nat Genet	2008-03-09	18327257	https://pubmed.ncbi.nlm.nih.gov/18327257	Vitart V	SLC2A9 is a newly identified urate transporter influencing serum urate concentration, urate excretion and gout.	No
Nat Genet	2013-06-30	23817569	https://pubmed.ncbi.nlm.nih.gov/23817569	Hinds DA	A genome-wide association meta-analysis of self-reported allergy identifies shared and allergy-specific susceptibility loci.	No
Nat Genet	2014-07-13	25017104	https://pubmed.ncbi.nlm.nih.gov/25017104	Kottyan LC	Genome-wide association analysis of eosinophilic esophagitis provides insight into the tissue specificity of this allergic disease.	No
Nat Genet	2018-10-08	30297969	https://pubmed.ncbi.nlm.nih.gov/30297969	Mahajan A	Fine-mapping type 2 diabetes loci to single-variant resolution using high-density imputation and islet-specific epigenome maps.	Yes, authors' website
Nat Genet	2010-10-17	20953186	https://pubmed.ncbi.nlm.nih.gov/20953186	Huffmeier U	Common variants at TRAF3IP2 are associated with susceptibility to psoriatic arthritis and psoriasis.	No
Nat Genet	2011-10-23	22019779	https://pubmed.ncbi.nlm.nih.gov/22019779	Takahashi Y	A genome-wide association study identifies common variants near LBX1 associated with adolescent idiopathic scoliosis.	No
Nat Genet	2019-01-14	30643255	https://pubmed.ncbi.nlm.nih.gov/30643255	Kristjansson RP	A loss-of-function variant in ALOX15 protects against nasal polyps and chronic rhinosinusitis.	No
Nat Genet	2009-05-17	19448623	https://pubmed.ncbi.nlm.nih.gov/19448623	Ong KK	Genetic variation in LIN28B is associated with the timing of puberty.	No
Nat Genet	2015-01-12	25581431	https://pubmed.ncbi.nlm.nih.gov/25581431	Kuchenbaecker KB	Identification of six new susceptibility loci for invasive epithelial ovarian cancer.	No
Nat Genet	2011-09-18	21926974	https://pubmed.ncbi.nlm.nih.gov/21926974	Ripke S	Genome-wide association study identifies five new schizophrenia loci.	No
Nat Genet	2017-07-17	28714974	https://pubmed.ncbi.nlm.nih.gov/28714974	Klarin D	Genetic analysis in UK Biobank links insulin resistance and transendothelial migration pathways to coronary artery disease.	Yes, authors' website
Nat Genet	2010-09-12	20835238	https://pubmed.ncbi.nlm.nih.gov/20835238	Thorleifsson G	Common variants near CAV1 and CAV2 are associated with primary open-angle glaucoma.	No
Nat Genet	2009-04-06	19349984	https://pubmed.ncbi.nlm.nih.gov/19349984	Esparza-Gordillo J	A common variant on chromosome 11q13 is associated with atopic dermatitis.	No
Nat Genet	2010-11-14	21076409	https://pubmed.ncbi.nlm.nih.gov/21076409	Sotoodehnia N	Common variants in 22 loci are associated with QRS duration and cardiac ventricular conduction.	No
Nat Genet	2014-04-13	24728293	https://pubmed.ncbi.nlm.nih.gov/24728293	Styrkarsdottir U	Severe osteoarthritis of the hand associates with common variants within the ALDH1A2 gene and with rare variants at 1p31.	No
Nat Genet	2017-03-06	28263315	https://pubmed.ncbi.nlm.nih.gov/28263315	Long T	Whole-genome sequencing identifies common-to-rare variants associated with human blood metabolites.	No
Nat Genet	2008-09-28	18820697	https://pubmed.ncbi.nlm.nih.gov/18820697	Miyagawa T	Variant between CPT1B and CHKB associated with susceptibility to narcolepsy.	No
Nat Genet	2017-03-27	28346444	https://pubmed.ncbi.nlm.nih.gov/28346444	Wright DJ	Genetic variants associated with mosaic Y chromosome loss highlight cell cycle genes and overlap with cancer susceptibility.	No
Nat Genet	2010-08-08	20694013	https://pubmed.ncbi.nlm.nih.gov/20694013	Davila S	Genome-wide association study identifies variants in the CFH region associated with host susceptibility to meningococcal disease.	No
Nat Genet	2011-07-03	21725309	https://pubmed.ncbi.nlm.nih.gov/21725309	Miki D	Variation in the DEPDC5 locus is associated with progression to hepatocellular carcinoma in chronic hepatitis C virus carriers.	No
Nat Genet	2010-08-15	20711174	https://pubmed.ncbi.nlm.nih.gov/20711174	Hor H	Genome-wide association study identifies new HLA class II haplotypes strongly protective against narcolepsy.	No
Nat Genet	2016-01-11	26752265	https://pubmed.ncbi.nlm.nih.gov/26752265	Bailey JN	Genome-wide association analysis identifies TXNRD2, ATXN2 and FOXC1 as susceptibility loci for primary open-angle glaucoma.	Yes, authors' website
Nat Genet	2007-04-01	17401363	https://pubmed.ncbi.nlm.nih.gov/17401363	Yeager M	Genome-wide association study of prostate cancer identifies a second risk locus at 8q24.	No
Nat Genet	2013-11-17	24241537	https://pubmed.ncbi.nlm.nih.gov/24241537	Bonnelykke K	A genome-wide association study identifies CDHR3 as a susceptibility locus for early childhood asthma with severe exacerbations.	No
Nat Genet	2009-09-06	19734902	https://pubmed.ncbi.nlm.nih.gov/19734902	Harold D	Genome-wide association study identifies variants at CLU and PICALM associated with Alzheimer's disease.	No
Nat Genet	2019-02-25	30804558	https://pubmed.ncbi.nlm.nih.gov/30804558	Grove J	Identification of common genetic risk variants for autism spectrum disorder.	No
Nat Genet	2012-10-28	23104006	https://pubmed.ncbi.nlm.nih.gov/23104006	Nyholt DR	Genome-wide association meta-analysis identifies new endometriosis risk loci.	No
Nat Genet	2010-01-10	20062062	https://pubmed.ncbi.nlm.nih.gov/20062062	Reveille JD	Genome-wide association study of ankylosing spondylitis identifies non-MHC susceptibility loci.	No
Nat Genet	2010-08-01	20676098	https://pubmed.ncbi.nlm.nih.gov/20676098	Takata R	Genome-wide association study identifies five new susceptibility loci for prostate cancer in the Japanese population.	No
Nat Genet	2010-10-17	20953190	https://pubmed.ncbi.nlm.nih.gov/20953190	Strange A	A genome-wide association study identifies new psoriasis susceptibility loci and an interaction between HLA-C and ERAP1.	No
Nat Genet	2012-02-12	22327514	https://pubmed.ncbi.nlm.nih.gov/22327514	Postel-Vinay S	Common variants near TARDBP and EGR2 are associated with susceptibility to Ewing sarcoma.	No
Nat Genet	2011-03-06	21378988	https://pubmed.ncbi.nlm.nih.gov/21378988	Coronary Artery Disease (C4D) Genetics Consortium	A genome-wide association study in Europeans and South Asians identifies five new loci for coronary artery disease.	No
Nat Genet	2019-10-21	31636452	https://pubmed.ncbi.nlm.nih.gov/31636452	Satizabal CL	Genetic architecture of subcortical brain structures in 38,851 individuals.	No
Nat Genet	2010-04-11	20383147	https://pubmed.ncbi.nlm.nih.gov/20383147	Radstake TR	Genome-wide association study of systemic sclerosis identifies CD247 as a new susceptibility locus.	No
Nat Genet	2009-02-01	19182806	https://pubmed.ncbi.nlm.nih.gov/19182806	Stefansson H	Variant in the sequence of the LINGO1 gene confers risk of essential tremor.	No
Nat Genet	2010-09-12	20835236	https://pubmed.ncbi.nlm.nih.gov/20835236	Hysi PG	A genome-wide association study for myopia and refractive error identifies a susceptibility locus at 15q25.	No
Nat Genet	2017-06-19	28628107	https://pubmed.ncbi.nlm.nih.gov/28628107	Jonsson S	Identification of sequence variants influencing immunoglobulin levels.	No
Nat Genet	2014-07-27	25064007	https://pubmed.ncbi.nlm.nih.gov/25064007	Nakajima M	A genome-wide association study identifies susceptibility loci for ossification of the posterior longitudinal ligament of the spine.	No
Nat Genet	2009-05-10	19430483	https://pubmed.ncbi.nlm.nih.gov/19430483	Newton-Cheh C	Genome-wide association study identifies eight loci associated with blood pressure.	No
Nat Genet	2011-06-19	21685912	https://pubmed.ncbi.nlm.nih.gov/21685912	Hoglinger GU	Identification of common variants influencing risk of the tauopathy progressive supranuclear palsy.	No
Nat Genet	2010-05-09	20453840	https://pubmed.ncbi.nlm.nih.gov/20453840	Sanna S	Variants within the immunoregulatory CBLB gene are associated with multiple sclerosis.	No
Nat Genet	2010-02-14	20154673	https://pubmed.ncbi.nlm.nih.gov/20154673	Van Deerlin VM	Common variants at 7p21 are associated with frontotemporal lobar degeneration with TDP-43 inclusions.	No
Nat Genet	2010-10-24	20972438	https://pubmed.ncbi.nlm.nih.gov/20972438	Rothman N	A multi-stage genome-wide association study of bladder cancer identifies multiple susceptibility loci.	No
Nat Genet	2019-11-01	31676860	https://pubmed.ncbi.nlm.nih.gov/31676860	Zhao B	Genome-wide association analysis of 19,629 individuals identifies variants influencing regional brain volumes and refines their genetic co-architecture with cognitive and mental health traits.	Yes, authors' website
Nat Genet	2010-03-14	20228799	https://pubmed.ncbi.nlm.nih.gov/20228799	McGovern DP	Genome-wide association identifies multiple ulcerative colitis susceptibility loci.	No
Nat Genet	2018-05-21	29785010	https://pubmed.ncbi.nlm.nih.gov/29785010	Khawaja AP	Genome-wide analyses identify 68 new loci associated with intraocular pressure and improve risk prediction for primary open-angle glaucoma.	No
Nat Genet	2010-07-11	20622880	https://pubmed.ncbi.nlm.nih.gov/20622880	Bezzina CR	Genome-wide association study identifies a susceptibility locus at 21q21 for ventricular fibrillation in acute myocardial infarction.	No
Nat Genet	2010-02-07	20139978	https://pubmed.ncbi.nlm.nih.gov/20139978	Kamatani Y	Genome-wide association study of hematological and biochemical traits in a Japanese population.	No
Nat Genet	2009-10-18	19838193	https://pubmed.ncbi.nlm.nih.gov/19838193	Han JW	Genome-wide association study in a Chinese Han population identifies nine new susceptibility loci for systemic lupus erythematosus.	No
Nat Genet	2017-09-01	28714976	https://pubmed.ncbi.nlm.nih.gov/28714976	Sims R	Rare coding variants in PLCG2, ABI3, and TREM2 implicate microglial-mediated innate immunity in Alzheimer's disease.	No
Nat Genet	2015-06-01	26029870	https://pubmed.ncbi.nlm.nih.gov/26029870	Ye Z	Common variants at 10p12.31, 10q21.1 and 13q12.13 are associated with sporadic pituitary adenoma.	No
Nat Genet	2020-04-27	32341527	https://pubmed.ncbi.nlm.nih.gov/32341527	Landi MT	Genome-wide association meta-analyses combining multiple risk phenotypes provide insights into the genetic architecture of cutaneous melanoma susceptibility.	No
Nat Genet	2012-09-02	22941190	https://pubmed.ncbi.nlm.nih.gov/22941190	Holliday EG	Common variants at 6p21.1 are associated with large artery atherosclerotic stroke.	No
Nat Genet	2008-01-13	18193046	https://pubmed.ncbi.nlm.nih.gov/18193046	Kooner JS	Genome-wide scan identifies variation in MLXIPL associated with plasma triglycerides.	No
Nat Genet	2009-01-25	19169254	https://pubmed.ncbi.nlm.nih.gov/19169254	Nair RP	Genome-wide scan reveals association of psoriasis with IL-23 and NF-kappaB pathways.	No
Nat Genet	2010-10-24	20972440	https://pubmed.ncbi.nlm.nih.gov/20972440	Houlston RS	Meta-analysis of three genome-wide association studies identifies susceptibility loci for colorectal cancer at 1q41, 3q26.2, 12q13.13 and 20q13.33.	No
Nat Genet	2010-08-15	20711177	https://pubmed.ncbi.nlm.nih.gov/20711177	Hamza TH	Common genetic variation in the HLA region is associated with late-onset sporadic Parkinson's disease.	No
Nat Genet	2009-05-15	19448619	https://pubmed.ncbi.nlm.nih.gov/19448619	Stolk L	Loci at chromosomes 13, 19 and 20 influence age at natural menopause.	No
Nat Genet	2007-04-01	17401366	https://pubmed.ncbi.nlm.nih.gov/17401366	Gudmundsson J	Genome-wide association study identifies a second prostate cancer susceptibility variant at 8q24.	No
Nat Genet	2010-05-09	20453838	https://pubmed.ncbi.nlm.nih.gov/20453838	Turnbull C	Genome-wide association study identifies five new breast cancer susceptibility loci.	No
Nat Genet	2009-11-15	19915575	https://pubmed.ncbi.nlm.nih.gov/19915575	Simon-Sanchez J	Genome-wide association study reveals genetic risk underlying Parkinson's disease.	No
Nat Genet	2011-12-25	22197929	https://pubmed.ncbi.nlm.nih.gov/22197929	Yu XQ	A genome-wide association study in Han Chinese identifies multiple susceptibility loci for IgA nephropathy.	No
Nat Genet	2013-04-07	23563609	https://pubmed.ncbi.nlm.nih.gov/23563609	Wheeler E	Genome-wide SNP and CNV analysis identifies common and low-frequency variants associated with severe early-onset obesity.	No
Nat Genet	2011-07-31	21804548	https://pubmed.ncbi.nlm.nih.gov/21804548	Hirota T	Genome-wide association study identifies three new susceptibility loci for adult asthma in the Japanese population.	No
Nat Genet	2010-08-22	20729853	https://pubmed.ncbi.nlm.nih.gov/20729853	Wang LD	Genome-wide association study of esophageal squamous cell carcinoma in Chinese subjects identifies susceptibility loci at PLCE1 and C20orf54.	No
Nat Genet	2014-04-28	24777453	https://pubmed.ncbi.nlm.nih.gov/24777453	Auer PL	Rare and low-frequency coding variants in CXCR2 and other genes are associated with hematological traits.	No
Nat Genet	2020-06-15	32541925	https://pubmed.ncbi.nlm.nih.gov/32541925	Vujkovic M	Discovery of 318 new risk loci for type 2 diabetes and related vascular outcomes among 1.4 million participants in a multi-ancestry meta-analysis.	No
Nat Genet	2014-09-14	25217962	https://pubmed.ncbi.nlm.nih.gov/25217962	Heap GA	HLA-DQA1-HLA-DRB1 variants confer susceptibility to pancreatitis induced by thiopurine immunosuppressants.	No
Nat Genet	2009-05-17	19448621	https://pubmed.ncbi.nlm.nih.gov/19448621	He C	Genome-wide association studies identify loci associated with age at menarche and age at natural menopause.	No
Nat Genet	2013-06-23	23793025	https://pubmed.ncbi.nlm.nih.gov/23793025	Anttila V	Genome-wide meta-analysis identifies new susceptibility loci for migraine.	No
Nat Genet	2010-02-21	20173748	https://pubmed.ncbi.nlm.nih.gov/20173748	Cho MH	Variants in FAM13A are associated with chronic obstructive pulmonary disease.	No
Nat Genet	2009-05-03	19412175	https://pubmed.ncbi.nlm.nih.gov/19412175	Capasso M	Common variations in BARD1 influence susceptibility to high-risk neuroblastoma.	No
Nat Genet	2018-11-26	30478444	https://pubmed.ncbi.nlm.nih.gov/30478444	Demontis D	Discovery of the first genome-wide significant risk loci for attention deficit/hyperactivity disorder.	Yes, authors' website
Nat Genet	2013-04-14	23583980	https://pubmed.ncbi.nlm.nih.gov/23583980	Fingerlin TE	Genome-wide association study identifies multiple susceptibility loci for pulmonary fibrosis.	No
Nat Genet	2009-12-13	20010834	https://pubmed.ncbi.nlm.nih.gov/20010834	Repapi E	Genome-wide association study identifies five loci associated with lung function.	No
Nat Genet	2013-11-01	24097067	https://pubmed.ncbi.nlm.nih.gov/24097067	Lessard CJ	Variants at multiple loci implicated in both innate and adaptive immune responses are associated with Sjögren's syndrome.	No
Nat Genet	2010-04-04	20364137	https://pubmed.ncbi.nlm.nih.gov/20364137	Yasuno K	Genome-wide association study of intracranial aneurysm identifies three new risk loci.	No
Nat Genet	2013-04-01	23535732	https://pubmed.ncbi.nlm.nih.gov/23535732	Eeles RA	Identification of 23 new prostate cancer susceptibility loci using the iCOGS custom genotyping array.	No
Nat Genet	2012-11-11	23143601	https://pubmed.ncbi.nlm.nih.gov/23143601	Lan Q	Genome-wide association analysis identifies new lung cancer susceptibility loci in never-smoking women in Asia.	No
Nat Genet	2013-05-12	23666238	https://pubmed.ncbi.nlm.nih.gov/23666238	Kou I	Genetic variants in GPR126 are associated with adolescent idiopathic scoliosis.	No
Nat Genet	2007-10-14	17934461	https://pubmed.ncbi.nlm.nih.gov/17934461	Broderick P	A genome-wide association study shows that common alleles of SMAD7 influence colorectal cancer risk.	No
Nat Genet	2008-05-18	18488028	https://pubmed.ncbi.nlm.nih.gov/18488028	Sulem P	Two newly identified genetic determinants of pigmentation in Europeans.	No
Nat Genet	2012-11-11	23143602	https://pubmed.ncbi.nlm.nih.gov/23143602	Whitcomb DC	Common genetic variants in the CLDN2 and PRSS1-PRSS2 loci alter risk for alcohol-related and sporadic pancreatitis.	No
Nat Genet	2019-07-15	31308545	https://pubmed.ncbi.nlm.nih.gov/31308545	Watson HJ	Genome-wide association study identifies eight risk loci and implicates metabo-psychiatric origins for anorexia nervosa.	Yes, authors' website
PLoS Genet	2011-04-21	21533022	https://pubmed.ncbi.nlm.nih.gov/21533022	Duncan EL	Genome-wide association study using extreme truncate selection identifies novel genes affecting bone mineral density and fracture risk.	No
PLoS Genet	2017-05-18	28545128	https://pubmed.ncbi.nlm.nih.gov/28545128	McDaniel LD	Common variants upstream of MLF1 at 3q25 and within CPZ at 4p16 associated with neuroblastoma.	No
PLoS Genet	2013-03-27	23544013	https://pubmed.ncbi.nlm.nih.gov/23544013	Couch FJ	Genome-wide association study in BRCA1 mutation carriers identifies novel loci associated with breast and ovarian cancer risk.	No
PLoS Genet	2017-02-10	28187132	https://pubmed.ncbi.nlm.nih.gov/28187132	Kiryluk K	GWAS for serum galactose-deficient IgA1 implicates critical genes of the O-glycosylation pathway.	No
PLoS Genet	2010-06-24	20585627	https://pubmed.ncbi.nlm.nih.gov/20585627	Eriksson N	Web-based, participant-driven studies yield novel genetic associations for common traits.	No
PLoS Genet	2009-02-06	19197348	https://pubmed.ncbi.nlm.nih.gov/19197348	Lowe JK	Genome-wide association studies in an isolated founder population from the Pacific Island of Kosrae.	No
PLoS Genet	2020-05-14	32407400	https://pubmed.ncbi.nlm.nih.gov/32407400	Tekola-Ayele F	Trans-ethnic meta-analysis of genome-wide association studies identifies maternal ITPR1 as a novel locus influencing fetal growth during sensitive periods in pregnancy.	No
PLoS Genet	2010-10-28	21060860	https://pubmed.ncbi.nlm.nih.gov/21060860	Gaudet MM	Common genetic variants and modification of penetrance of BRCA2-associated breast cancer.	No
PLoS Genet	2011-08-18	21876681	https://pubmed.ncbi.nlm.nih.gov/21876681	Hamza TH	Genome-wide gene-environment study identifies glutamate receptor gene GRIN2A as a Parkinson's disease modifier gene via interaction with coffee.	No
PLoS Genet	2009-06-05	19503597	https://pubmed.ncbi.nlm.nih.gov/19503597	Kolz M	Meta-analysis of 28,141 individuals identifies common variants within five new loci that influence uric acid concentrations.	No
PLoS Genet	2012-06-07	22685421	https://pubmed.ncbi.nlm.nih.gov/22685421	Fan Q	Genetic variants on chromosome 1q41 influence ocular axial length and high myopia.	No
PLoS Genet	2019-12-12	31830031	https://pubmed.ncbi.nlm.nih.gov/31830031	Chernus JM	A candidate gene analysis and GWAS for genes associated with maternal nondisjunction of chromosome 21.	No
PLoS Genet	2011-06-30	21738479	https://pubmed.ncbi.nlm.nih.gov/21738479	Reiner AP	Genome-wide association study of white blood cell count in 16,388 African Americans: the continental origins and genetic epidemiology network (COGENT).	No
PLoS Genet	2008-05-16	18483556	https://pubmed.ncbi.nlm.nih.gov/18483556	Han J	A genome-wide association study identifies novel alleles associated with hair color and skin pigmentation.	No
PLoS Genet	2011-06-30	21738478	https://pubmed.ncbi.nlm.nih.gov/21738478	Okada Y	Identification of nine novel loci associated with white blood cell subtypes in a Japanese population.	No
PLoS Genet	2011-07-07	21750679	https://pubmed.ncbi.nlm.nih.gov/21750679	Allanore Y	Genome-wide scan identifies TNIP1, PSORS1C1, and RHOB as novel risk loci for systemic sclerosis.	No
PLoS Genet	2010-04-29	20442857	https://pubmed.ncbi.nlm.nih.gov/20442857	Suchindran S	Genome-wide association study of Lp-PLA(2) activity and mass in the Framingham Heart Study.	No
PLoS Genet	2012-05-10	22589742	https://pubmed.ncbi.nlm.nih.gov/22589742	Fox CS	Genome-wide association of pericardial fat identifies a unique locus for ectopic fat.	No
PLoS Genet	2012-07-05	22792071	https://pubmed.ncbi.nlm.nih.gov/22792071	Zheng HF	WNT16 influences bone mineral density, cortical bone thickness, bone strength, and osteoporotic fracture risk.	No
PLoS Genet	2017-04-28	28453575	https://pubmed.ncbi.nlm.nih.gov/28453575	Hodonsky CJ	Genome-wide association study of red blood cell traits in Hispanics/Latinos: The Hispanic Community Health Study/Study of Latinos.	No
PLoS Genet	2010-02-19	20174558	https://pubmed.ncbi.nlm.nih.gov/20174558	Tsai FJ	A genome-wide association study identifies susceptibility variants for type 2 diabetes in Han Chinese.	No
PLoS Genet	2020-10-26	33104735	https://pubmed.ncbi.nlm.nih.gov/33104735	Lundtoft C	Function of multiple sclerosis-protective HLA class I alleles revealed by genome-wide protein-quantitative trait loci mapping of interferon signalling.	No
PLoS Genet	2013-02-07	23408906	https://pubmed.ncbi.nlm.nih.gov/23408906	Porcu E	A meta-analysis of thyroid-related traits reveals novel loci and gender-specific differences in the regulation of thyroid function.	No
PLoS Genet	2011-10-06	21998597	https://pubmed.ncbi.nlm.nih.gov/21998597	Ohlsson C	Genetic determinants of serum testosterone concentrations in men.	No
PLoS Genet	2018-04-05	29621232	https://pubmed.ncbi.nlm.nih.gov/29621232	Spracklen CN	Identification and functional analysis of glycemic trait loci in the China Health and Nutrition Survey.	Yes, authors' website
PLoS Genet	2010-02-12	20169177	https://pubmed.ncbi.nlm.nih.gov/20169177	Yang W	Genome-wide association study in Asian populations identifies variants in ETS1 and WDFY4 associated with systemic lupus erythematosus.	No
PLoS Genet	2011-08-04	21829393	https://pubmed.ncbi.nlm.nih.gov/21829393	Plagnol V	Genome-wide association analysis of autoantibody positivity in type 1 diabetes cases.	No
PLoS Genet	2017-04-21	28430825	https://pubmed.ncbi.nlm.nih.gov/28430825	Ng MCY	Discovery and fine-mapping of adiposity loci using high density imputation of genome-wide association studies in individuals of African ancestry: African Ancestry Anthropometry Genetics Consortium.	No
PLoS Genet	2011-04-21	21533074	https://pubmed.ncbi.nlm.nih.gov/21533074	Smedby KE	GWAS of follicular lymphoma reveals allelic heterogeneity at 6p21.32 and suggests shared genetic susceptibility with diffuse large B-cell lymphoma.	No
PLoS Genet	2020-06-30	32603359	https://pubmed.ncbi.nlm.nih.gov/32603359	Ferreira MAR	Age-of-onset information helps identify 76 genetic variants associated with allergic disease.	Yes, authors' website
PLoS Genet	2010-06-24	20585626	https://pubmed.ncbi.nlm.nih.gov/20585626	Long J	Identification of a functional genetic variant at 16q12.1 for breast cancer risk: results from the Asia Breast Cancer Consortium.	No
PLoS Genet	2017-05-12	28498854	https://pubmed.ncbi.nlm.nih.gov/28498854	Liang J	Single-trait and multi-trait genome-wide association analyses identify novel loci for blood pressure in African-ancestry populations.	No
PLoS Genet	2012-07-05	22792082	https://pubmed.ncbi.nlm.nih.gov/22792082	Himes BE	Genome-wide association analysis in asthma subjects identifies SPATS2L as a novel bronchodilator response gene.	No
PLoS Genet	2014-10-23	25340798	https://pubmed.ncbi.nlm.nih.gov/25340798	Kauwe JS	Genome-wide association study of CSF levels of 59 alzheimer's disease candidate proteins: significant associations with proteins involved in amyloid processing and inflammation.	No
PLoS Genet	2016-06-30	27362418	https://pubmed.ncbi.nlm.nih.gov/27362418	Zhang H	A Powerful Procedure for Pathway-Based Meta-analysis Using Summary Statistics Identifies 43 Pathways Associated with Type II Diabetes in European Populations.	No
PLoS Genet	2009-04-03	19343178	https://pubmed.ncbi.nlm.nih.gov/19343178	Soranzo N	Meta-analysis of genome-wide scans for human adult stature identifies novel Loci and associations with measures of skeletal frame size.	No
PLoS Genet	2010-07-22	20661308	https://pubmed.ncbi.nlm.nih.gov/20661308	Kapur K	Genome-wide meta-analysis for serum calcium identifies significantly associated SNPs near the calcium-sensing receptor (CASR) gene.	No
PLoS Genet	2012-12-20	23284291	https://pubmed.ncbi.nlm.nih.gov/23284291	Hancock DB	Genome-wide joint meta-analysis of SNP and SNP-by-smoking interaction identifies novel loci for pulmonary function.	No
PLoS Genet	2011-09-08	21931568	https://pubmed.ncbi.nlm.nih.gov/21931568	Geller F	Genome-wide association study identifies four loci associated with eruption of permanent teeth.	No
PLoS Genet	2018-09-27	30261039	https://pubmed.ncbi.nlm.nih.gov/30261039	Suri P	Genome-wide meta-analysis of 158,000 individuals of European ancestry identifies three loci associated with chronic back pain.	Yes, authors' website
PLoS Genet	2018-05-11	29750799	https://pubmed.ncbi.nlm.nih.gov/29750799	Chao MJ	Population-specific genetic modification of Huntington's disease in Venezuela.	Yes, authors' website
PLoS Genet	2010-06-10	20548944	https://pubmed.ncbi.nlm.nih.gov/20548944	Hsu YH	An integration of genome-wide association study and gene expression profiling to prioritize the discovery of novel susceptibility Loci for osteoporosis-related traits.	No
PLoS Genet	2009-08-28	19714205	https://pubmed.ncbi.nlm.nih.gov/19714205	Hancock DB	Genome-wide association study implicates chromosome 9q21.31 as a susceptibility locus for asthma in mexican children.	No
PLoS Genet	2012-10-18	23093944	https://pubmed.ncbi.nlm.nih.gov/23093944	Krumsiek J	Mining the unknown: a systems approach to metabolite identification combining genetic and metabolic information.	No
PLoS Genet	2013-01-10	23326239	https://pubmed.ncbi.nlm.nih.gov/23326239	Rubicz R	A genome-wide integrative genomic study localizes genetic factors influencing antibodies against Epstein-Barr virus nuclear antigen 1 (EBNA-1).	No
PLoS Genet	2010-05-13	20485516	https://pubmed.ncbi.nlm.nih.gov/20485516	Lu Y	Common genetic variants near the Brittle Cornea Syndrome locus ZNF469 influence the blinding disease risk factor central corneal thickness.	No
PLoS Genet	2017-10-30	29084231	https://pubmed.ncbi.nlm.nih.gov/29084231	Davis JP	Common, low-frequency, and rare genetic variants associated with lipoprotein subclasses and triglyceride measures in Finnish men from the METSIM study.	Yes, authors' website
PLoS Genet	2013-08-22	23990791	https://pubmed.ncbi.nlm.nih.gov/23990791	Thun GA	Causal and synthetic associations of variants in the SERPINA gene cluster with alpha1-antitrypsin serum levels.	No
PLoS Genet	2009-07-17	19609347	https://pubmed.ncbi.nlm.nih.gov/19609347	Adeyemo A	A genome-wide association study of hypertension and blood pressure in African Americans.	No
PLoS Genet	2021-03-05	33667223	https://pubmed.ncbi.nlm.nih.gov/33667223	Lesseur C	Genome-wide association meta-analysis identifies pleiotropic risk loci for aerodigestive squamous cell cancers.	Yes, authors' website
PLoS Genet	2013-03-28	23555300	https://pubmed.ncbi.nlm.nih.gov/23555300	Cui J	Genome-wide association study and gene expression analysis identifies CD84 as a predictor of response to etanercept therapy in rheumatoid arthritis.	No
PLoS Genet	2010-07-29	20686651	https://pubmed.ncbi.nlm.nih.gov/20686651	Gudbjartsson DF	Association of variants at UMOD with chronic kidney disease and kidney stones-role of age and comorbid diseases.	No
PLoS Genet	2014-08-07	25102180	https://pubmed.ncbi.nlm.nih.gov/25102180	Ng MC	Meta-analysis of genome-wide association studies in African Americans provides insights into the genetic architecture of type 2 diabetes.	No
PLoS Genet	2009-06-26	19557161	https://pubmed.ncbi.nlm.nih.gov/19557161	Lindgren CM	Genome-wide association scan meta-analysis identifies three Loci influencing adiposity and fat distribution.	No
PLoS Genet	2012-09-13	23028341	https://pubmed.ncbi.nlm.nih.gov/23028341	Yang X	Genome-wide association study for serum complement C3 and C4 levels in healthy Chinese subjects.	No
PLoS Genet	2012-05-10	22589738	https://pubmed.ncbi.nlm.nih.gov/22589738	Fox CS	Genome-wide association for abdominal subcutaneous and visceral adipose reveals a novel locus for visceral fat in women.	No
PLoS Genet	2016-10-10	27723779	https://pubmed.ncbi.nlm.nih.gov/27723779	Gong J	Genome-Wide Interaction Analyses between Genetic Variants and Alcohol Consumption and Smoking for Risk of Colorectal Cancer.	No
PLoS Genet	2014-06-19	24945404	https://pubmed.ncbi.nlm.nih.gov/24945404	Kemp JP	Phenotypic dissection of bone mineral density reveals skeletal site specificity and facilitates the identification of novel loci in the genetic regulation of bone mass attainment.	No
PLoS Genet	2014-07-10	25010111	https://pubmed.ncbi.nlm.nih.gov/25010111	Bolton JL	Genome wide association identifies common variants at the SERPINA6/SERPINA1 locus influencing plasma cortisol and corticosteroid binding globulin.	No
PLoS Genet	2012-05-03	22570627	https://pubmed.ncbi.nlm.nih.gov/22570627	van Koolwijk LM	Common genetic determinants of intraocular pressure and primary open-angle glaucoma.	No
PLoS Genet	2011-07-01	21738480	https://pubmed.ncbi.nlm.nih.gov/21738480	Nalls MA	Multiple loci are associated with white blood cell phenotypes.	No
PLoS Genet	2009-01-16	19148276	https://pubmed.ncbi.nlm.nih.gov/19148276	Tanaka T	Genome-wide association study of plasma polyunsaturated fatty acids in the InCHIANTI Study.	No
PLoS Genet	2016-09-13	27623284	https://pubmed.ncbi.nlm.nih.gov/27623284	Verma SS	Epistatic Gene-Based Interaction Analyses for Glaucoma in eMERGE and NEIGHBOR Consortium.	No
PLoS Genet	2018-10-05	30289880	https://pubmed.ncbi.nlm.nih.gov/30289880	Qi G	Heritability informed power optimization (HIPO) leads to enhanced detection of genetic associations across multiple traits.	No
PLoS Genet	2009-06-26	19557197	https://pubmed.ncbi.nlm.nih.gov/19557197	Heard-Costa NL	NRXN3 is a novel locus for waist circumference: a genome-wide association study from the CHARGE Consortium.	No
PLoS Genet	2020-10-19	33075057	https://pubmed.ncbi.nlm.nih.gov/33075057	Li X	Automated feature extraction from population wearable device data identified novel loci associated with sleep and circadian rhythms.	No
PLoS Genet	2018-05-21	29782485	https://pubmed.ncbi.nlm.nih.gov/29782485	Rueger S	Evaluation and application of summary statistic imputation to discover new height-associated loci.	No
PLoS Genet	2014-03-13	24625756	https://pubmed.ncbi.nlm.nih.gov/24625756	Yu B	Genetic determinants influencing human serum metabolome among African Americans.	No
PLoS Genet	2009-12-05	20011104	https://pubmed.ncbi.nlm.nih.gov/20011104	Richards JB	A genome-wide association study reveals variants in ARL15 that influence adiponectin levels.	No
PLoS Genet	2012-05-31	22693459	https://pubmed.ncbi.nlm.nih.gov/22693459	Li R	Six novel susceptibility Loci for early-onset androgenetic alopecia and their unexpected association with common diseases.	No
PLoS Genet	2010-09-09	20838585	https://pubmed.ncbi.nlm.nih.gov/20838585	Smith EN	Longitudinal genome-wide association of cardiovascular disease risk factors in the Bogalusa heart study.	No
PLoS Genet	2018-09-24	30248107	https://pubmed.ncbi.nlm.nih.gov/30248107	Wu S	Genome-wide association studies and CRISPR/Cas9-mediated gene editing identify regulatory variants influencing eyebrow thickness in humans.	Yes, authors' website
PLoS Genet	2014-12-18	25521368	https://pubmed.ncbi.nlm.nih.gov/25521368	Tonjes A	Genome wide meta-analysis highlights the role of genetic variation in RARRES2 in the regulation of circulating serum chemerin.	No
PLoS Genet	2020-11-23	33227023	https://pubmed.ncbi.nlm.nih.gov/33227023	Wang Y	Genome-wide association study identifies 16 genomic regions associated with circulating cytokines at birth.	No
PLoS Genet	2010-01-08	20066028	https://pubmed.ncbi.nlm.nih.gov/20066028	Igl W	Modeling of environmental effects in genome-wide association studies identifies SLC2A2 and HP as novel loci influencing serum cholesterol levels.	No
PLoS Genet	2012-04-26	22570617	https://pubmed.ncbi.nlm.nih.gov/22570617	Wiggs JL	Common variants at 9p21 and 8q22 are associated with increased susceptibility to optic nerve degeneration in glaucoma.	No
PLoS Genet	2009-03-20	19300482	https://pubmed.ncbi.nlm.nih.gov/19300482	Pillai SG	A genome-wide association study in chronic obstructive pulmonary disease (COPD): identification of two major susceptibility loci.	No
PLoS Genet	2020-03-30	32226016	https://pubmed.ncbi.nlm.nih.gov/32226016	Hu Y	Minority-centric meta-analyses of blood lipid levels identify novel loci in the Population Architecture using Genomics and Epidemiology (PAGE) study.	No
PLoS Genet	2013-08-15	23966867	https://pubmed.ncbi.nlm.nih.gov/23966867	Liu CT	Genome-wide association of body fat distribution in African ancestry populations suggests new loci.	No
PLoS Genet	2021-04-08	33830993	https://pubmed.ncbi.nlm.nih.gov/33830993	Johnston KJA	Sex-stratified genome-wide association study of multisite chronic pain in UK Biobank.	Yes, authors' website
PLoS Genet	2011-08-04	21829389	https://pubmed.ncbi.nlm.nih.gov/21829389	Barbalic M	Genome-wide association analysis of incident coronary heart disease (CHD) in African Americans: a short report.	No
PLoS Genet	2012-09-13	23028356	https://pubmed.ncbi.nlm.nih.gov/23028356	Myouzen K	Functional variants in NFKBIE and RTKN2 involved in activation of the NF-κB pathway are associated with rheumatoid arthritis in Japanese.	No
PLoS Genet	2012-08-16	22916037	https://pubmed.ncbi.nlm.nih.gov/22916037	Inouye M	Novel Loci for metabolic networks and multi-tissue expression studies reveal genes for atherosclerosis.	No
PLoS Genet	2011-10-20	22028671	https://pubmed.ncbi.nlm.nih.gov/22028671	Surakka I	A genome-wide screen for interactions reveals a new locus on 4p15 modifying the effect of waist-to-hip ratio on total cholesterol.	No
PLoS Genet	2015-03-12	25763902	https://pubmed.ncbi.nlm.nih.gov/25763902	Draaken M	Genome-wide association study and meta-analysis identify ISL1 as genome-wide significant susceptibility gene for bladder exstrophy.	No
PLoS Genet	2012-05-31	22693455	https://pubmed.ncbi.nlm.nih.gov/22693455	Perry JR	Stratifying type 2 diabetes cases by BMI identifies genetic risk variants in LAMA1 and enrichment for risk variants in lean compared to obese cases.	No
PLoS Genet	2011-03-10	21423719	https://pubmed.ncbi.nlm.nih.gov/21423719	Speliotes EK	Genome-wide association analysis identifies variants associated with nonalcoholic fatty liver disease that have distinct effects on metabolic traits.	No
PLoS Genet	2012-02-16	22359512	https://pubmed.ncbi.nlm.nih.gov/22359512	Demirkan A	Genome-wide association study identifies novel loci associated with circulating phospho- and sphingolipid concentrations.	No
PLoS Genet	2019-10-09	31596850	https://pubmed.ncbi.nlm.nih.gov/31596850	Turchin MC	Bayesian multivariate reanalysis of large genetic studies identifies many new associations.	No
PLoS Genet	2012-02-23	22383897	https://pubmed.ncbi.nlm.nih.gov/22383897	Long J	Genome-wide association study in east Asians identifies novel susceptibility loci for breast cancer.	No
PLoS Genet	2017-09-15	28915241	https://pubmed.ncbi.nlm.nih.gov/28915241	Ahsan M	The relative contribution of DNA methylation and genetic variants on protein biomarkers for human diseases.	No
PLoS Genet	2011-02-10	21347284	https://pubmed.ncbi.nlm.nih.gov/21347284	Smith JG	Genome-wide association studies of the PR interval in African Americans.	No
PLoS Genet	2021-02-18	33600456	https://pubmed.ncbi.nlm.nih.gov/33600456	Batai K	Genetic loci associated with skin pigmentation in African Americans and their effects on vitamin D deficiency.	No
PLoS Genet	2012-01-26	22291609	https://pubmed.ncbi.nlm.nih.gov/22291609	Naitza S	A genome-wide association scan on the levels of markers of inflammation in Sardinians reveals associations that underpin its complex regulation.	No
PLoS Genet	2019-10-14	31609978	https://pubmed.ncbi.nlm.nih.gov/31609978	Huang L	Genetic factors define CPO and CLO subtypes of nonsyndromicorofacial cleft.	No
PLoS Genet	2008-11-28	19043545	https://pubmed.ncbi.nlm.nih.gov/19043545	Gieger C	Genetics meets metabolomics: a genome-wide association study of metabolite profiles in human serum.	No
PLoS Genet	2007-03-05	17447842	https://pubmed.ncbi.nlm.nih.gov/17447842	Libioulle C	Novel Crohn disease locus identified by genome-wide association maps to a gene desert on 5p13.1 and modulates expression of PTGER4.	No
PLoS Genet	2021-03-24	33760818	https://pubmed.ncbi.nlm.nih.gov/33760818	Francis M	Genome-wide association study of fish oil supplementation on lipid traits in 81,246 individuals reveals new gene-diet interaction loci.	Yes, authors' website
PLoS Genet	2011-02-10	21347282	https://pubmed.ncbi.nlm.nih.gov/21347282	Lettre G	Genome-wide association study of coronary heart disease and its risk factors in 8,090 African Americans: the NHLBI CARe Project.	No
PLoS Genet	2009-09-25	19779542	https://pubmed.ncbi.nlm.nih.gov/19779542	Nakanishi H	A genome-wide association analysis identified a novel susceptible locus for pathological myopia at 11q24.1.	No

### Sheet: Table S2
Table S2. Results for logistic model of effects on sharing
Predictors	Estimate	Standard Error	Z-value	OR	CI	P-value	Significance
(Intercept)	-798.316	45.0088	-17.737	0	[0 - 0]	< 2e-16	***
year	0.39385	0.0223	17.664	1.48268	[1.4193 - 1.5489]	< 2e-16	***
log(SJR)	1.02319	0.11417	8.962	2.78205	[2.2242 - 3.4798]	< 2e-16	***
Am J Hum Genet	0.6229	0.36634	1.7	1.86432	[0.9093 - 3.8226]	0.089071	.
Am J Med Genet B Neuropsychiatr Genet	1.16511	0.7534	1.546	3.20626	[0.7323 - 14.0381]	0.121995
Ann Rheum Dis	-0.04556	0.56535	-0.081	0.955459	[0.3155 - 2.8937]	0.935765
Diabetes	2.12796	0.43732	4.866	8.39775	[3.5638 - 19.7886]	1.14e-06	***
Eur J Hum Genet	1.4958	0.51644	2.896	4.46291	[1.6219 - 12.2806]	0.003775	**
Front Genet	0.5573	0.75206	0.741	1.74595	[0.3998 - 7.6243]	0.458676
Gastroenterology	-1.40663	1.05101	-1.338	0.244968	[0.0312 - 1.922]	0.180778
Hum Mol Genet	1.56355	0.25998	6.014	4.77576	[2.8691 - 7.9495]	1.81e-09	***
J Allergy Clin Immunol	-0.74808	1.0323	-0.725	0.473274	[0.0626 - 3.5795]	0.468653
J Hum Genet	0.98841	0.76671	1.289	2.68696	[0.5979 - 12.0752]	0.197341
J Med Genet	0.39431	1.04186	0.378	1.48336	[0.1925 - 11.4314]	0.705084
Mol Psychiatry	0.3899	0.34798	1.12	1.47684	[0.7467 - 2.9211]	0.262515
Nat Commun	1.25073	0.17994	6.951	3.4929	[2.4548 - 4.97]	3.63e-12	***
Nat Genet	0.67673	0.2518	2.688	1.96743	[1.2011 - 3.2228]	0.007197	**
Nature	1.5473	0.42143	3.672	4.69878	[2.0571 - 10.7328]	0.000241	***
PLoS Genet	1.82746	0.2559	7.141	6.21807	[3.7655 - 10.268]	9.25e-13	***
PLoS One	1.82731	0.33221	5.501	6.21717	[3.242 - 11.9227]	3.79e-08	***
Proc Natl Acad Sci U S A	-0.18753	1.05763	-0.177	0.829008	[0.1043 - 6.5891]	0.859266
Sci Rep	0.94854	0.37143	2.554	2.58193	[1.2467 - 5.3471]	0.010658	*
Transl Psychiatry	-0.7784	0.73048	-1.066	0.459138	[0.1097 - 1.9219]	0.2866
Signif. codes: 0 ‘***’ 0.001 ‘**’ 0.01 ‘*’ 0.05 ‘.’ 0.1 ‘ ’ 1

### Sheet: Table S3
Table S3. Results for logistic model of effects on citations
Predictors	Estimate	Standard Error	t-value	OR	CI	P-value	Significance
(Intercept)	149.478	7.62221	19.611	8.26562e+64	[2.68606594118579E+58 - 2.54351282177366E+71]	< 2e-16	***
year	-0.074357	0.003782	-19.663	0.92834	[0.9215 - 0.9352]	< 2e-16	***
log(SJR)	0.73222	0.020218	36.216	2.07969	[1.9989 - 2.1638]	< 2e-16	***
Am J Hum Genet	0.038881	0.086837	0.448	1.03965	[0.8769 - 1.2325]	0.65436
Am J Med Genet B Neuropsychiatr Genet	0.325891	0.119032	2.738	1.38526	[1.097 - 1.7493]	0.00621	**
Ann Rheum Dis	-0.074202	0.144011	-0.515	0.928484	[0.7001 - 1.2313]	0.6064
Diabetes	0.161516	0.127319	1.269	1.17529	[0.9157 - 1.5084]	0.20464
Eur J Hum Genet	0.04605	0.132371	0.348	1.04713	[0.8078 - 1.3573]	0.72794
Front Genet	0.076391	0.141787	0.539	1.07938	[0.8175 - 1.4252]	0.59007
Gastroenterology	0.081094	0.165899	0.489	1.08447	[0.7834 - 1.5012]	0.62499
Hum Mol Genet	0.227154	0.055591	4.086	1.25502	[1.1255 - 1.3995]	4.46e-05	***
J Allergy Clin Immunol	-0.252773	0.128841	-1.962	0.776645	[0.6033 - 0.9998]	0.04983	*
J Hum Genet	-0.181562	0.129989	-1.397	0.833966	[0.6464 - 1.076]	0.16255
J Med Genet	-0.141193	0.16068	-0.879	0.868321	[0.6337 - 1.1897]	0.3796
Mol Psychiatry	0.354671	0.079424	4.466	1.42571	[1.2202 - 1.6659]	8.17e-06	***
Nat Commun	0.24792	0.061129	4.056	1.28136	[1.1367 - 1.4445]	5.08e-05	***
Nat Genet	0.093893	0.059766	1.571	1.09844	[0.977 - 1.235]	0.11624
Nature	0.800134	0.124307	6.437	2.22584	[1.7445 - 2.8399]	1.34e-10	***
PLoS Genet	0.432826	0.061986	6.983	1.54161	[1.3652 - 1.7408]	3.28e-12	***
PLoS One	0.162814	0.058095	2.803	1.17682	[1.0502 - 1.3187]	0.00509	**
Proc Natl Acad Sci U S A	0.48115	0.156865	3.067	1.61793	[1.1897 - 2.2003]	0.00217	**
Sci Rep	0.16026	0.07774	2.061	1.17382	[1.0079 - 1.367]	0.03931	*
Transl Psychiatry	0.134156	0.104519	1.284	1.14357	[0.9317 - 1.4036]	0.19936
molecular_cellular	-0.282608	0.059347	-4.762	0.753815	[0.671 - 0.8468]	1.97e-06	***
Public_ssY	0.559543	0.046104	12.137	1.74987	[1.5987 - 1.9154]	< 2e-16	***
Signif. codes: 0 ‘***’ 0.001 ‘**’ 0.01 ‘*’ 0.05 ‘.’ 0.1 ‘ ’ 1

### Sheet: Table S4
Table S4. GWAS-publishing journals in GWAS catalog with SJR data (2007 - 2020). Journals selected to analyse their individual effects highlighted in bold.
Journal	Articles	Shared summary statistics
Nat Genet	597	99
Hum Mol Genet	273	23
PLoS One	266	15
Nat Commun	250	77
PLoS Genet	219	27
Sci Rep	134	10
Mol Psychiatry	130	11
Am J Hum Genet	109	11
Transl Psychiatry	70	2
Hum Genet	66	0
Nature	58	20
Am J Med Genet B Neuropsychiatr Genet	54	2
BMC Med Genet	48	0
Diabetes	47	9
J Allergy Clin Immunol	46	1
J Hum Genet	45	2
Pharmacogenomics J	45	0
Eur J Hum Genet	43	5
Front Genet	38	2
Ann Rheum Dis	37	4
Blood	34	0
Genet Epidemiol	34	0
Pharmacogenet Genomics	32	0
Proc Natl Acad Sci U S A	31	1
J Med Genet	29	1
Gastroenterology	28	1
N Engl J Med	28	1
Am J Respir Crit Care Med	26	2
Biol Psychiatry	26	1
Clin Cancer Res	24	0
Commun Biol	24	12
Neurobiol Aging	24	0
J Invest Dermatol	22	1
Cancer Epidemiol Biomarkers Prev	21	0
Clin Pharmacol Ther	21	0
Stroke	21	0
Am J Psychiatry	20	1
Arterioscler Thromb Vasc Biol	20	0
Circulation	19	2
J Am Soc Nephrol	19	4
J Natl Cancer Inst	19	0
Ann Neurol	18	0
Diabetologia	18	3
J Clin Endocrinol Metab	18	1
Lancet Neurol	18	1
Science	18	3
BMC Genomics	17	0
Carcinogenesis	17	1
Genes Brain Behav	17	0
Gut	17	1
Int J Cancer	17	0
JAMA	17	2
JAMA Psychiatry	17	2
Obesity (Silver Spring)	17	0
Pharmacogenomics	17	0
Arthritis Rheumatol	16	1
BMC Med Genomics	16	1
Circ Genom Precis Med	16	3
Invest Ophthalmol Vis Sci	16	0
Oncotarget	16	0
Twin Res Hum Genet	16	0
Cancer Res	15	0
Brain	14	2
Genes Immun	14	0
J Affect Disord	14	0
J Bone Miner Res	14	0
Neurology	14	1
Nutrients	14	0
Aging (Albany NY)	13	2
Ann Hum Genet	13	0
Atherosclerosis	13	0
Inflamm Bowel Dis	13	0
Addict Biol	12	0
Bone	12	0
Lancet Respir Med	12	2
Lancet	12	2
Neuropsychopharmacology	12	1
Am J Clin Nutr	11	0
BMC Genet	11	0
Behav Genet	11	1
Eur Heart J	11	0
Eur Respir J	11	2
Hepatology	11	0
Int J Obes (Lond)	11	2
J Lipid Res	11	0
Alcohol Clin Exp Res	10	0
J Dent Res	10	0
J Infect Dis	10	0
J Am Heart Assoc	10	1
Alzheimers Dement	9	2
Clin Exp Allergy	9	0
EBioMedicine	9	0
G3 (Bethesda)	9	1
Gene	9	0
Genome Med	9	3
Genomics Inform	9	0
Hypertension	9	0
J Alzheimers Dis	9	0
J Psychiatr Res	9	0
J Am Acad Child Adolesc Psychiatry	9	2
Nat Neurosci	9	1
Respir Res	9	1
JAMA Ophthalmol	8	1
Kidney Int	8	1
Mol Med	8	0
Schizophr Bull	8	0
Genes (Basel)	7	0
Hum Genomics	7	0
Hum Reprod	7	0
J Clin Invest	7	0
Mol Vis	7	0
Mov Disord	7	2
PLoS Med	7	1
Psychiatr Genet	7	0
Sci Adv	7	2
Thromb Haemost	7	0
Am J Respir Cell Mol Biol	6	0
Arthritis Res Ther	6	1
Blood Adv	6	0
Br J Haematol	6	0
Cell	6	4
Circ Res	6	1
Clin Genet	6	0
Heart Rhythm	6	0
JAMA Neurol	6	0
J Clin Oncol	6	0
J Hepatol	6	1
Lancet Oncol	6	0
Leukemia	6	0
Nat Hum Behav	6	4
Ophthalmology	6	0
PeerJ	6	1
Psychol Med	6	0
Schizophr Res	6	0
Breast Cancer Res	5	0
Breast Cancer Res Treat	5	0
Cancer	5	0
Cancer Sci	5	0
Diabetes Care	5	1
Drug Alcohol Depend	5	0
Immunogenetics	5	0
JCI Insight	5	0
J Gerontol A Biol Sci Med Sci	5	0
Medicine (Baltimore)	5	0
Mol Genet Genomic Med	5	0
Neuroimage	5	0
Prog Neuropsychopharmacol Biol Psychiatry	5	0
Psychiatry Res	5	0
Psychophysiology	5	0
Sleep	5	0
World J Biol Psychiatry	5	0
BMC Med	4	2
BMC Proc	4	0
Br J Dermatol	4	0
Circ J	4	0
Clin Infect Dis	4	0
Eur Neuropsychopharmacol	4	0
Exp Dermatol	4	0
Hum Mutat	4	0
Int J Epidemiol	4	1
J Thromb Haemost	4	0
J Urol	4	0
Mol Autism	4	1
Mol Genet Genomics	4	0
Mult Scler	4	0
Nat Med	4	2
Neurol Genet	4	0
Neuron	4	1
Pain	4	0
Psychoneuroendocrinology	4	0
Rheumatology (Oxford)	4	0
NPJ Genom Med	4	1
Acta Neuropathol	3	0
Addiction	3	0
Aging Cell	3	0
Alzheimers Res Ther	3	0
Am Heart J	3	0
Am J Hematol	3	0
Am J Hypertens	3	0
Am J Nephrol	3	1
Ann Clin Transl Neurol	3	0
Autism Res	3	0
BMC Cancer	3	0
BMC Oral Health	3	0
Br J Cancer	3	0
Cancer Discov	3	0
Cancer Med	3	0
Cancer Prev Res (Phila)	3	0
Cell Rep	3	1
Clin Gastroenterol Hepatol	3	0
Clin Transplant	3	0
Clin Transl Sci	3	0
Curr Biol	3	1
Endocr Relat Cancer	3	0
Environ Health Perspect	3	1
Front Endocrinol (Lausanne)	3	0
Genetics	3	1
Haematologica	3	0
Hepatol Commun	3	0
Hum Hered	3	0
Int J Cardiol	3	0
Int J Mol Sci	3	0
J Clin Med	3	0
J Clin Psychiatry	3	0
J Crohns Colitis	3	1
J Gastroenterol Hepatol	3	0
J Hypertens	3	0
J Neural Transm (Vienna)	3	0
J Neuroimmunol	3	0
J Neurol Neurosurg Psychiatry	3	0
J Pers Med	3	0
J Rheumatol	3	0
J Sleep Res	3	0
J Viral Hepat	3	0
Nephrol Dial Transplant	3	0
Neuro Oncol	3	0
Nicotine Tob Res	3	0
Open Forum Infect Dis	3	1
Parkinsonism Relat Disord	3	0
Prostate	3	0
Psychiatry Investig	3	0
Respir Med	3	0
Sci China Life Sci	3	0
Thorax	3	0
Vaccine	3	0
Elife	3	2
AIDS	2	0
AIDS Res Hum Retroviruses	2	0
Am J Epidemiol	2	1
Am J Transplant	2	0
Ann Am Thorac Soc	2	0
BMC Cardiovasc Disord	2	0
BMJ Open Diabetes Res Care	2	0
BMJ	2	0
Biomed Res Int	2	0
Bioinformatics	2	0
Biol Psychol	2	0
Biomark Res	2	0
Biomed Rep	2	0
Biomolecules	2	0
Blood Press	2	0
Brain Behav Immun	2	0
Br J Psychiatry	2	0
Calcif Tissue Int	2	0
Cancer Res Treat	2	0
Caries Res	2	0
Cell Syst	2	1
Cereb Cortex	2	0
Chem Senses	2	0
Clin Orthop Relat Res	2	0
Clin Exp Nephrol	2	0
Clin Transl Med	2	0
Croat Med J	2	0
Cytokine	2	0
Diabet Med	2	0
Environ Int	2	0
Eur J Endocrinol	2	0
Exp Gerontol	2	0
Exp Clin Psychopharmacol	2	0
Fertil Steril	2	0
Front Aging Neurosci	2	1
Front Neurol	2	0
Front Oncol	2	0
Front Psychiatry	2	0
Genes Genomics	2	0
Genes Nutr	2	0
Genomics	2	0
Geroscience	2	0
Gynecol Oncol	2	1
Hypertens Res	2	0
Int J Genomics	2	0
Int J Neuropsychopharmacol	2	0
Int J Psychophysiol	2	0
Int J Radiat Oncol Biol Phys	2	0
JAMA Cardiol	2	0
JAMA Dermatol	2	0
JAMA Netw Open	2	0
J Adv Res	2	0
J Appl Physiol (1985)	2	0
J Atheroscler Thromb	2	0
J Autoimmun	2	0
J Biol Chem	2	0
J Bone Miner Metab	2	0
J Cell Mol Med	2	0
J Clin Periodontol	2	0
J Endocrinol Invest	2	0
J Genet	2	0
J Genet Genomics	2	0
J Korean Med Sci	2	0
J Mol Med (Berl)	2	0
J Mol Neurosci	2	0
J Mol Cell Cardiol	2	0
J Neurosci	2	1
J Nutr	2	0
J Obes	2	0
J Pediatr	2	0
J Psychopharmacol	2	0
J Steroid Biochem Mol Biol	2	0
J Thorac Oncol	2	0
J Transl Med	2	0
J Neurol Sci	2	0
Lancet Psychiatry	2	0
Liver Int	2	0
Lung Cancer	2	0
Med Sci Sports Exerc	2	0
Menopause	2	0
Metab Syndr Relat Disord	2	1
Metabolism	2	0
Mol Biol Rep	2	0
Mol Neurobiol	2	0
Neoplasia	2	0
Neuroimage Clin	2	0
Neurogastroenterol Motil	2	0
Neurotox Res	2	0
Nutr Metab Cardiovasc Dis	2	0
OMICS	2	0
Ophthalmic Genet	2	0
Osteoporos Int	2	0
PLoS Pathog	2	0
Pediatr Cardiol	2	0
Pediatrics	2	0
Physiol Genomics	2	0
Pigment Cell Melanoma Res	2	0
Radiother Oncol	2	0
Rejuvenation Res	2	0
Sci Transl Med	2	0
Sleep Med	2	0
Support Care Cancer	2	1
Thyroid	2	0
Toxicol Sci	2	0
Transfusion	2	0
Transl Res	2	0
Wellcome Open Res	2	0
mBio	2	0
Acta Diabetol	1	0
Acta Ophthalmol	1	0
Acta Psychiatr Scand	1	0
Acta Neuropathol Commun	1	0
Aliment Pharmacol Ther	1	0
Allergol Int	1	0
Allergy Asthma Immunol Res	1	0
Allergy	1	0
Alzheimers Dement (Amst)	1	0
Am J Cardiol	1	0
Am J Gastroenterol	1	0
Am J Kidney Dis	1	0
Am J Med Genet A	1	0
Am J Obstet Gynecol	1	0
Am J Perinatol	1	0
Am J Physiol Lung Cell Mol Physiol	1	0
Anaesthesia	1	0
Anesthesiology	1	0
Ann Allergy Asthma Immunol	1	0
Ann Dermatol	1	0
Ann Intern Med	1	0
Ann Surg	1	0
Ann Surg Oncol	1	0
Ann N Y Acad Sci	1	0
Antimicrob Agents Chemother	1	0
Antivir Ther	1	0
Arch Dis Child Fetal Neonatal Ed	1	0
Arthritis Care Res (Hoboken)	1	0
Asian Pac J Cancer Prev	1	0
Aust N Z J Psychiatry	1	0
Autoimmune Dis	1	0
BMC Biol	1	0
BMC Neurol	1	0
BMC Neurosci	1	0
BMC Psychiatry	1	0
BMC Pulm Med	1	1
BMJ Open	1	0
Balkan J Med Genet	1	0
Biogerontology	1	0
Biol Pharm Bull	1	0
Biol Sex Differ	1	0
Biol Sport	1	0
Biomark Med	1	0
Biomed Environ Sci	1	0
Biom J	1	0
Biometrics	1	0
Blood Cells Mol Dis	1	0
Bone Marrow Transplant	1	0
Bone Rep	1	0
Brain Imaging Behav	1	0
Brain Sci	1	0
Brain Behav	1	0
Brain Lang	1	0
Brief Bioinform	1	0
Br J Clin Pharmacol	1	0
Br J Ophthalmol	1	0
Br J Sports Med	1	0
Burns	1	1
Can Respir J	1	0
Cancer Biol Ther	1	0
Cancer Epidemiol	1	0
Cancer Immunol Immunother	1	0
Cancer Lett	1	0
Cancer Treat Res Commun	1	0
Cancers (Basel)	1	0
Cardiovasc Diabetol	1	1
Cardiovasc Res	1	0
Cell Metab	1	0
Cells	1	0
Cell Physiol Biochem	1	0
Cell Mol Gastroenterol Hepatol	1	0
Cephalalgia	1	0
Cerebellum	1	0
Chem Res Toxicol	1	0
Chemosphere	1	0
Child Dev	1	0
Chin J Integr Med	1	0
Chin Med J (Engl)	1	0
Circ Arrhythm Electrophysiol	1	0
Circ Heart Fail	1	0
Clin Chim Acta	1	0
Clin Chem	1	0
Clin Microbiol Infect	1	0
Clin Nutr	1	0
Clin Oral Investig	1	0
Clin Exp Hypertens	1	0
Clin Transl Gastroenterol	1	0
Comput Math Methods Med	1	0
Cortex	1	1
Curr Alzheimer Res	1	0
Demography	1	0
Depress Anxiety	1	0
Diabetes Res Clin Pract	1	0
Diabetes Metab Syndr Obes	1	0
Diabetes Metab Res Rev	1	0
Dig Dis Sci	1	0
Drug Dev Res	1	0
ESC Heart Fail	1	0
Endocrinol Metab (Seoul)	1	0
Environ Health	1	0
Environ Res	1	0
Environ Mol Mutagen	1	0
Epidemiol Health	1	0
Epilepsia	1	0
Epilepsia Open	1	0
Epilepsy Res	1	0
Eur J Appl Physiol	1	0
Eur J Cancer Prev	1	0
Eur J Drug Metab Pharmacokinet	1	0
Eur J Epidemiol	1	1
Eur J Gastroenterol Hepatol	1	0
Eur J Haematol	1	0
Eur J Med Genet	1	0
Eur J Obstet Gynecol Reprod Biol	1	0
Eur J Pain	1	0
Eur Psychiatry	1	0
Eur Urol	1	0
Eur Urol Oncol	1	0
Exp Biol Med (Maywood)	1	0
Exp Eye Res	1	0
Exp Mol Med	1	0
Expert Opin Drug Saf	1	0
F1000Res	1	0
FASEB J	1	0
Front Cardiovasc Med	1	0
Front Hum Neurosci	1	0
Front Immunol	1	0
Front Microbiol	1	0
Front Mol Neurosci	1	0
Front Public Health	1	0
Front Med	1	0
Genet Mol Res	1	0
Genome Biol	1	1
Genome Biol Evol	1	0
Genome Res	1	0
Georgian Med News	1	0
Gigascience	1	0
Glob Health Epidemiol Genom	1	0
Gut Liver	1	0
Gynecol Obstet Invest	1	0
Heart	1	0
Heart Surg Forum	1	0
Hematol Oncol	1	0
Heredity (Edinb)	1	0
High Alt Med Biol	1	0
Hum Brain Mapp	1	0
Immunol Res	1	0
In Vivo	1	0
Infect Immun	1	0
Inflammation	1	0
Int Arch Allergy Immunol	1	0
Int Arch Occup Environ Health	1	0
Int Clin Psychopharmacol	1	0
Int J Chron Obstruct Pulmon Dis	1	0
Int J Eat Disord	1	0
Int J Immunogenet	1	0
Int J Infect Dis	1	0
Int J Med Sci	1	0
Int J Mol Med	1	0
Int J Paediatr Dent	1	0
Int J Rheum Dis	1	0
Int J Sports Med	1	0
Int J Sports Physiol Perform	1	0
Int Psychogeriatr	1	0
JAMA Otolaryngol Head Neck Surg	1	0
J Assoc Res Otolaryngol	1	0
JBMR Plus	1	0
JDR Clin Trans Res	1	1
J Altern Complement Med	1	0
J Antimicrob Chemother	1	0
J Arthroplasty	1	0
J Biol Rhythms	1	0
J Biomol Struct Dyn	1	0
J Bone Joint Surg Am	1	0
J Cachexia Sarcopenia Muscle	1	0
J Cereb Blood Flow Metab	1	0
J Clin Lipidol	1	0
J Dermatol Sci	1	0
J Dermatol	1	0
J Diabetes Complications	1	0
J Expo Sci Environ Epidemiol	1	0
J Foot Ankle Res	1	0
J Gastroenterol	1	0
J Gen Virol	1	0
J Hand Surg Am	1	0
J Headache Pain	1	1
J Immunol Res	1	0
J Innate Immun	1	0
J Interferon Cytokine Res	1	0
J Korean Neurosurg Soc	1	0
J Lipid Atheroscler	1	0
J Matern Fetal Neonatal Med	1	0
J Med Virol	1	0
J Neuroophthalmol	1	0
J Neurovirol	1	0
J Neurol	1	0
J Neuromuscul Dis	1	0
J Occup Health	1	0
J Oncol	1	0
J Ophthalmol	1	0
J Orthop Res	1	0
J Pediatr Gastroenterol Nutr	1	0
J Pediatr Orthop	1	0
J Periodontal Res	1	0
J Psychiatry Neurosci	1	0
J Sex Med	1	0
J Shoulder Elbow Surg	1	0
J Speech Lang Hear Res	1	0
J Strength Cond Res	1	0
J Stud Alcohol Drugs	1	0
J Thromb Thrombolysis	1	0
J Trauma Acute Care Surg	1	0
J Vasc Surg	1	0
J Acad Nutr Diet	1	0
J Am Coll Cardiol	1	0
J Am Med Inform Assoc	1	0
J Eur Acad Dermatol Venereol	1	0
Soa Chongsonyon Chongsin Uihak	1	0
Lancet Diabetes Endocrinol	1	0
Lancet Infect Dis	1	0
Leuk Res	1	0
Lifestyle Genom	1	0
Lipids Health Dis	1	0
Lupus	1	0
Maturitas	1	0
Mayo Clin Proc	1	0
Mech Ageing Dev	1	0
Mediators Inflamm	1	0
Med Sci Monit	1	0
Med Chem	1	0
Melanoma Res	1	0
Microbiome	1	0
Mil Med	1	0
Mind Brain Educ	1	0
Mitochondrion	1	0
Mol Brain	1	0
Mol Genet Metab Rep	1	0
Mol Med Rep	1	0
Mol Metab	1	0
Mol Neurodegener	1	0
Mol Nutr Food Res	1	0
Mol Pain	1	0
Mol Biol (Mosk)	1	0
Mult Scler Relat Disord	1	0
Muscle Nerve	1	0
Mutagenesis	1	0
Nagoya J Med Sci	1	0
Nat Metab	1	1
Nat Microbiol	1	1
Neurobiol Dis	1	0
Neurodegener Dis	1	0
Neurogenetics	1	0
Neuropsychobiology	1	0
Neuropsychopharmacol Rep	1	0
Neurosci Lett	1	0
Nutr J	1	0
Nutr Res Pract	1	0
Nutr Diabetes	1	0
Obstet Gynecol	1	0
Ocul Immunol Inflamm	1	0
Oncol Lett	1	0
Oral Dis	1	0
Oral Oncol	1	0
Orphanet J Rare Dis	1	0
PLoS Comput Biol	1	1
Pac Symp Biocomput	1	0
Pain Med	1	0
Pain Res Manag	1	0
Pancreatology	1	0
Pediatr Allergy Immunol	1	0
Pediatr Hematol Oncol	1	0
Pediatr Res	1	0
Pflugers Arch	1	0
Placenta	1	0
Plast Reconstr Surg	1	0
Platelets	1	0
Prostaglandins Leukot Essent Fatty Acids	1	0
Psychopharmacology (Berl)	1	0
Psychother Psychosom	1	0
Reprod Sci	1	0
Respiration	1	0
Respirology	1	0
Rheumatol Int	1	0
Scand J Gastroenterol	1	0
ScientificWorldJournal	1	0
Transfus Med Hemother	1	0
Transplantation	1	0
Turk J Pediatr	1	0
Viral Immunol	1	0
Yonsei Med J	1	0
mSphere	1	0
mSystems	1	0
NPJ Breast Cancer	1	0
